# The receptor kinase SRF3 coordinates iron-level and flagellin dependent defense and growth responses in plants

**DOI:** 10.1101/2021.04.26.441470

**Authors:** Matthieu P. Platre, Santosh B. Satbhai, Lukas Brent, Matias F. Gleason, Magali Grison, Marie Glavier, Ling Zhang, Min Cao, Christophe Gaillochet, Christian Goeschl, Marco Giovannetti, Balaji Enugutti, Marcel von Reth, Ruben Alcázar, Jane E. Parker, Grégory Vert, Emmanuelle Bayer, Wolfgang Busch

## Abstract

Iron is critical for host-pathogen interactions. While pathogens seek to scavenge iron to spread, the host aims at decreasing iron availability to reduce pathogen virulence. Thus, iron sensing and homeostasis are of particular importance to prevent host infection and part of nutritional immunity. While the link between iron homeostasis and immunity pathways is well established in plants, how iron levels are sensed and integrated with immune response pathways remain unknown. We identified a receptor kinase, SRF3 coordinating root growth, iron homeostasis and immunity pathways via regulation of callose synthase activity. These processes are modulated by iron levels and rely on SRF3 extracellular and kinase domain which tune its accumulation and partitioning at the cell surface. Mimicking bacterial elicitation with the flagellin peptide flg22 phenocopies SRF3 regulation upon low iron levels and subsequent SRF3-dependent responses. We propose that SRF3 is part of nutritional immunity responses involved in sensing external iron levels.

## Supplementary material for "The receptor kinase SRF3 coordinates iron-level and flagellin dependent defense and growth responses in plants": Spreadsheet_S2

### Sheet: Mis regulated genes
Table_S2: Misregulated genes in srf3 mutants compare to WT in +Fe conditions
Misregulated genes in srf3 mutants compare to WT in +Fe condition
AT3G14530
AT4G27410
AT3G14050
AT1G19770
AT4G30470
AT1G21390
AT2G40095
AT4G29950
AT2G43330
AT3G46230
AT5G51190
AT3G47340
AT3G15630
AT1G72920
AT4G11660
AT1G61340
AT2G46220
AT5G03490
AT5G67480
AT1G56250
AT1G73540
AT1G73655
AT5G57560
AT1G11050
AT4G28110
AT2G03730
AT2G42890
AT4G05020
AT3G52800
AT2G38230
AT4G25470
AT2G23430
AT5G07870
AT4G37370
AT5G37670
AT1G27730
AT1G79700
AT4G15130
AT1G20510
AT4G24110
AT2G40000
AT2G44840
AT2G26560
AT3G04730
AT5G07440
AT3G05200
AT5G16180
AT2G48010
AT5G62100
AT2G31920
AT1G05680
AT5G51440
AT2G18710
AT1G55510
AT2G17880
AT3G11580
AT1G69050
AT4G29230
AT3G46690
AT5G05410
AT3G51910
AT5G25250
AT3G25770
AT1G02310
AT4G30680
AT3G48360
AT2G30720
AT2G37260
AT3G17110
AT5G48410
AT4G13550
AT1G52342
AT3G07650
AT3G10815
AT4G26690
AT4G28811
AT4G21990
AT1G22810
AT1G28130
AT2G30550
AT1G80920
AT2G47560
AT2G43500
AT1G64590
AT1G77150
AT5G26220
AT3G07150
AT3G26470
AT1G02880
AT1G32640
AT4G22690
AT2G38340
AT4G28300
AT4G22780
AT5G20250
AT5G35690
AT5G18630
AT5G08790
AT2G15960
AT3G07350
AT5G01220
AT5G40330
AT4G13395
AT5G26340
AT3G48520
AT5G66880
AT5G17000
AT4G27810
AT5G59820
AT5G47230
AT5G13750
AT5G51500
AT3G03290
AT1G09090
AT1G21730
AT3G15770
AT2G41810
AT4G23570
AT1G76600
AT1G79710
AT5G53760
AT3G56360
AT1G80840
AT4G19230
AT3G13450
AT1G35670
AT5G42930
AT1G73500
AT5G18270
AT1G10050
AT3G14990
AT5G42200
AT2G17440
AT5G54940
AT2G25460
AT1G18470
AT2G39110
AT1G67840
AT2G25090
AT1G64660
AT2G34390
AT1G06430
AT3G09830
AT5G60270
AT3G11340
AT3G28210
AT4G02195
AT3G53230
AT5G10695
AT1G14550
AT1G79840
AT5G15450
AT4G19030
AT3G16150
AT4G17490
AT3G11020
AT5G07990
AT1G56660
AT2G45170
AT5G54080
AT3G11820
AT1G03660
AT5G64870
AT3G22910
AT5G65660
AT5G47740
AT5G38700
AT1G29400
AT5G36150
AT4G19880
AT5G37980
AT4G18350
AT4G17220
AT5G15870
AT5G24030
AT5G22920
AT1G68840
AT2G15880
AT3G12740
AT2G20142
AT2G32020
AT1G71520
AT4G26890
AT1G16110
AT5G41100
AT4G11330
AT3G49530
AT1G60190
AT1G02520
AT4G22070
AT5G40010
AT5G59570
AT3G46900
AT1G66880
AT3G12830
AT1G14520
AT1G19330
AT5G47050
AT4G05150
AT3G18290
AT5G39890
AT3G10820
AT4G37710
AT5G47040
AT1G28190
AT1G67480
AT5G03360
AT1G51700
AT3G14540
AT3G48450
AT5G14730
AT3G43430
AT2G26530
AT5G25280
AT3G14205
AT5G03340
AT3G56980
AT1G32200
AT2G26380
AT2G17220
AT3G57530
AT1G74950
AT3G14260
AT5G59490
AT2G41190
AT5G19240
AT3G15070
AT5G10210
AT4G29780
AT4G21510
AT3G55430
AT1G30690
AT5G52640
AT5G46710
AT4G28085
AT2G23690
AT1G21910
AT1G76590
AT5G57010
AT1G25550
AT3G25610
AT2G26190
AT3G46600
AT1G23440
AT2G01430
AT1G68330
AT4G27940
AT4G40060
AT5G17220
AT3G08970
AT2G29420
AT1G72900
AT1G76240
AT1G10417
AT5G05140
AT1G80160
AT1G19020
AT3G53170
AT2G34660
AT1G03090
AT5G61590
AT4G01870
AT1G63840
AT1G76970
AT1G66800
AT1G15330
AT3G21070
AT3G22740
AT3G12580
AT4G25100
AT4G30410
AT4G37240
AT3G03280
AT3G47380
AT4G23190
AT3G21320
AT2G33580
AT4G11280
AT4G17500
AT1G21110
AT1G53560
AT2G29490
AT5G45340
AT3G17690
AT1G17145
AT3G62260
AT1G28370
AT1G35210
AT5G38020
AT5G22300
AT1G53180
AT2G38600
AT3G01970
AT3G27880
AT1G07135
AT2G30140
AT2G01150
AT4G33905
AT1G66090
AT2G29480
AT4G02940
AT5G65790
AT3G49780
AT2G36800
AT1G28380
AT3G23250
AT5G49910
AT1G70530
AT2G30020
AT3G44880
AT4G27654
AT1G54100
AT5G39660
AT2G29470
AT4G15120
AT2G30500
AT5G02290
AT1G10150
AT4G25810
AT4G01360
AT2G27310
AT3G53480
AT4G28290
AT3G46700
AT2G47485
AT4G33420
AT1G57560
AT4G38470
AT5G03390
AT2G46240
AT5G03720
AT5G38710
AT4G10265
AT5G66070
AT1G08930
AT5G57190
AT5G04340
AT5G01100
AT3G63350
AT2G15890
AT3G47640
AT5G06760
AT3G61060
AT1G09070
AT5G48010
AT4G05070
AT1G10070
AT5G28050
AT5G58430
AT5G48110
AT1G62580
AT2G47520
AT4G37010
AT1G21130
AT2G39420
AT1G18330
AT3G16490
AT2G02710
AT1G76520
AT1G75000
AT5G10140
AT5G18130
AT1G13990
AT4G01250
AT4G33980
AT1G63090
AT1G17147
AT4G30270
AT3G59350
AT1G30730
AT2G40140
AT1G77450
AT1G23550
AT3G09350
AT1G26800
AT3G45730
AT4G27100
AT4G09750
AT1G06570
AT3G28910
AT4G25400
AT1G14870
AT1G78280
AT3G29370
AT1G72360
AT2G25450
AT1G25390
AT3G13600
AT1G67920
AT1G18270
AT3G25250
AT3G09270
AT3G45960
AT1G32940
AT3G44190
AT1G07870
AT1G48745
AT1G67810
AT1G03850
AT1G17340
AT5G20230
AT4G14500
AT1G75230
AT4G33940
AT2G05940
AT4G35770
AT3G62010
AT3G45290
AT2G03760
AT5G26030
AT3G26450
AT1G09080
AT1G77000
AT4G23493
AT3G18035
AT1G73640
AT2G18210
AT5G56550
AT4G29930
AT2G19800
AT5G64810
AT4G15800
AT2G32030
AT2G17500
AT3G23170
AT5G63130
AT5G10230
AT1G05560
AT4G27652
AT2G21140
AT2G01300
AT4G30390
AT5G63790
AT2G21500
AT1G56140
AT4G24380
AT5G35735
AT4G12735
AT3G48390
AT5G47220
AT1G30370
AT1G55530
AT2G18150
AT3G51680
AT3G14770
AT3G02040
AT5G65690
AT5G03210
AT3G26910
AT4G02100
AT5G26740
AT3G26510
AT5G61440
AT2G47700
AT3G43850
AT5G07100
AT1G64065
AT5G47910
AT4G01120
AT1G31480
AT2G39570
AT4G09150
AT1G67910
AT2G38790
AT2G31860
AT1G32460
AT1G10140
AT1G09940
AT4G36500
AT3G23400
AT5G57655
AT5G44925
AT2G39050
AT1G17380
AT1G25400
AT5G44417
AT3G15450
AT1G29640
AT3G14440
AT1G19180
AT1G63720
AT5G17490
AT3G14200
AT1G43670
AT4G34410
AT1G30820
AT2G40340
AT3G02800
AT3G59080
AT1G69890
AT2G42900
AT5G54165
AT5G56750
AT5G36890
AT1G21680
AT3G57520
AT3G61190
AT4G32950
AT2G29450
AT2G47060
AT5G16360
AT4G14680
AT1G70700
AT1G55920
AT3G18773
AT3G47780
AT1G15670
AT1G69930
AT2G35930
AT4G35100
AT5G59580
AT2G46600
AT2G41730
AT2G20080
AT3G50930
AT5G41080
AT1G70420
AT5G18490
AT1G17420
AT5G07080
AT4G27657
AT5G07550
AT5G51070
AT5G08240
AT1G08920
AT4G17250
AT2G38823
AT5G37710
AT4G26260
AT3G55090
AT4G22820
AT1G26270
AT1G70590
AT2G02800
AT4G30490
AT5G13080
AT5G40690
AT1G66400
AT3G17790
AT4G15760
AT1G18460
AT3G26740
AT2G25735
AT2G23170
AT1G29395
AT5G21170
AT3G44326
AT1G48300
AT5G64905
AT2G46400
AT5G07070
AT4G27280
AT2G30040
AT1G58290
AT2G25140
AT1G01720
AT5G04760
AT4G34135
AT2G38470
AT4G20830
AT5G35935
AT3G61630
AT5G16330
AT5G51520
AT1G33050
AT1G72540
AT2G01340
AT5G45110
AT3G54880
AT4G32480
AT1G22400
AT4G30370
AT3G19840
AT4G28350
AT1G28330
AT5G27420
AT1G66760
AT3G15510
AT4G18950
AT1G21120
AT5G43450
AT5G65080
AT2G36460
AT5G24530
AT4G25700
AT1G52560
AT1G27100
AT1G75780
AT2G15830
AT1G21450
AT1G68670
AT1G76470
AT5G39550
AT4G14370
AT5G39050
AT2G47010
AT1G48260
AT1G17060
AT2G32150
AT1G50740
AT3G24500
AT5G66050
AT4G31000
AT2G17660
AT4G34950
AT1G80120
AT1G78380
AT1G42990
AT1G07350
AT1G60730
AT1G16840
AT5G19340
AT3G52450
AT3G46090
AT1G30410
AT2G15695
AT1G32928
AT1G70740
AT1G50040
AT3G21720
AT1G54740
AT2G30600
AT3G51860
AT3G18690
AT1G76070
AT2G46270
AT2G33710
AT3G12710
AT2G18700
AT5G63970
AT3G20660
AT4G28720
AT5G20150
AT4G17785
AT1G78070
AT1G52240
AT3G57450
AT5G55970
AT3G60520
AT5G39580
AT1G74310
AT1G55850
AT4G24230
AT5G04840
AT5G19855
AT1G59590
AT3G09020
AT4G34150
AT2G34400
AT1G76700
AT1G76690
AT3G07250
AT4G16190
AT2G14247
AT1G20310
AT4G35180
AT5G04720
AT1G13360
AT4G28703
AT3G04640
AT4G13180
AT2G15480
AT3G16860
AT3G09520
AT4G15765
AT4G37070
AT1G30720
AT5G15120
AT2G28210
AT5G57100
AT2G32140
AT5G59550
AT4G25620
AT1G15010
AT1G06800
AT3G16390
AT1G23160
AT5G24590
AT4G35985
AT3G25760
AT2G47950
AT3G28580
AT1G64950
AT2G33590
AT2G24550
AT2G23680
AT5G55090
AT3G56400
AT5G10830
AT4G25830
AT4G38060
AT1G21830
AT5G65110
AT1G10170
AT1G05675
AT2G38250
AT3G56880
AT5G24640
AT4G17900
AT1G65060
AT1G30320
AT3G24310
AT4G08040
AT5G35320
AT1G17170
AT3G53600
AT1G80440
AT4G31550
AT3G08720
AT5G48540
AT1G53620
AT4G17230
AT1G18870
AT1G76650
AT1G34370
AT5G52050
AT2G35710
AT5G21940
AT2G02230
AT5G07580
AT3G50640
AT5G52020
AT1G74450
AT5G17350
AT5G19120
AT5G67080
AT5G14470
AT1G05100
AT4G33910
AT3G22370
AT1G14200
AT1G15125
AT4G39670
AT4G32770
AT2G27830
AT1G13210
AT2G36950
AT3G46620
AT3G15500
AT3G61850
AT3G19580
AT3G49570
AT1G76680
AT1G74930
AT4G37260
AT1G02660
AT2G14170
AT1G60750
AT3G57880
AT3G50260
AT5G63530
AT5G22570
AT1G18740
AT3G17510
AT2G37430
AT3G61260
AT2G29460
AT3G45970
AT4G36730
AT5G65070
AT3G02550
AT1G70290
AT5G42380
AT3G28740
AT1G58180
AT2G42870
AT1G72790
AT3G60140
AT2G47890
AT5G14700
AT1G22930
AT1G05340
AT3G19240
AT4G36040
AT4G19160
AT2G30250
AT5G42050
AT3G06780
AT2G47000
AT1G11260
AT1G13340
AT4G13030
AT5G65300
AT3G13430
AT2G34600
AT4G30210
AT5G53050
AT1G26770
AT1G73010
AT1G59940
AT4G08555
AT1G03610
AT3G19390
AT2G36220
AT5G52760
AT1G66180
AT1G22110
AT2G20920
AT2G26150
AT4G39660
AT3G54520
AT2G38830
AT5G25930
AT5G07860
AT1G68620
AT3G09440
AT4G28840
AT1G69920
AT3G07870
AT1G59860
AT2G39310
AT5G01380
AT1G26730
AT3G58150
AT1G05060
AT3G45300
AT5G17850
AT4G08500
AT2G18670
AT2G20560
AT1G13260
AT3G29644
AT4G15420
AT3G10930
AT4G18880
AT1G72520
AT4G24570
AT5G04770
AT3G49790
AT5G53200
AT5G46295
AT2G04040
AT2G18600
AT2G36380
AT1G07160
AT3G62570
AT1G71500
AT1G16670
AT1G74810
AT3G07090
AT1G01140
AT3G10500
AT2G04050
AT1G66160
AT2G34500
AT5G13200
AT3G44870
AT5G57510
AT3G24360
AT1G32970
AT1G22470
AT3G47510
AT5G35580
AT5G42590
AT4G15160
AT1G18300
AT1G17180
AT2G15490
AT5G58680
AT1G28480
AT3G19680
AT3G06850
AT1G14860
AT4G39890
AT5G65380
AT4G15530
AT1G72490
AT1G20823
AT4G20860
AT3G54200
AT5G66210
AT1G78830
AT4G34138
AT1G07150
AT5G64250
AT5G16370
AT3G14620
AT1G67970
AT4G31800
AT2G32200
AT4G34131
AT3G30580
AT2G37970
AT1G68690
AT4G11650
AT4G35750
AT4G16670
AT5G20240
AT5G02230
AT4G22710
AT3G30775
AT4G33666
AT5G03380
AT4G23050
AT3G55980
AT2G31810
AT2G02010
AT1G15040
AT4G24160
AT1G23870
AT1G05575
AT4G13340
AT1G58320
AT3G08760
AT1G67070
AT1G23710
AT3G01900
AT5G41750
AT3G19970
AT5G64750
AT1G61810
AT4G15610
AT4G24600
AT5G64300
AT1G56060
AT4G33920
AT1G55810
AT4G26200
AT1G70800
AT3G10040
AT1G33055
AT5G04040
AT4G21680
AT1G32870
AT1G17830
AT1G73340
AT2G22880
AT5G61820
AT4G19660
AT4G23895
AT4G33050
AT2G23320
AT1G59865
AT1G57990
AT5G66650
AT3G58620
AT3G46080
AT5G57660
AT5G46040
AT3G56710
AT5G65207
AT1G69790
AT3G52870
AT3G56200
AT2G36580
AT1G32920
AT3G16720
AT5G13900
AT2G26400
AT2G41010
AT3G19150
AT5G11110
AT5G41070
AT5G02020
AT1G77890
AT3G23230
AT4G10270
AT3G47960
AT1G29290
AT1G64610
AT3G04220
AT1G01448
AT5G23990
AT3G57070
AT3G01830
AT2G39400
AT2G03240
AT5G06320
AT3G13310
AT2G41640
AT1G21000
AT4G37030
AT5G11090
AT1G74360
AT3G02840
AT1G80380
AT5G61600
AT3G06020
AT3G14660
AT4G16760
AT1G16030
AT3G01513
AT5G62020
AT5G48880
AT1G03970
AT3G12700
AT2G46510
AT5G11070
AT4G31780
AT5G51460
AT3G50910
AT5G58070
AT1G13520
AT1G21400
AT4G01890
AT5G48180
AT5G64660
AT4G36648
AT3G15518
AT5G02490
AT1G76890
AT2G27080
AT2G20670
AT5G47240
AT1G07985
AT4G35390
AT4G34980
AT1G62030
AT1G64840
AT4G15290
AT5G15180
AT2G28410
AT5G42750
AT4G13990
AT2G19580
AT5G42090
AT3G28040
AT3G46790
ATCG01130
AT1G30900
AT4G27840
AT1G65150
AT3G11660
AT3G02850
AT4G22235
AT4G14130
AT5G64620
ATCG00780
AT1G44800
AT1G75110
AT4G25790
AT5G54710
AT3G58590
AT5G25510
AT2G42060
AT5G66440
AT5G35160
AT4G27595
AT5G09760
AT3G06590
AT3G11080
AT5G04470
AT1G74453
AT5G42320
AT1G07710
ATCG00160
AT4G00740
AT2G46370
AT1G80290
AT4G25760
AT5G65350
AT3G46590
ATMG00510
AT1G76410
AT1G02030
AT5G62370
AT1G73830
AT5G15900
AT5G27320
AT5G40590
AT5G61340
AT2G30933
AT1G08160
AT4G15400
AT5G22870
AT4G34920
AT2G01940
AT3G61820
AT4G16355
AT5G45440
AT5G15050
AT3G20015
AT2G40900
AT5G24100
AT2G40890
AT5G07450
AT3G25290
AT1G48690
ATCG00040
AT3G44690
AT3G52760
AT3G28945
AT5G59180
AT1G35270
AT3G41768
AT1G14390
AT5G28626
AT5G24240
AT1G55910
AT4G25310
AT3G55990
AT3G14650
AT3G54900
AT2G16500
AT1G61670
AT3G23800
AT5G23930
AT5G15470
AT3G11260
AT1G10750
AT4G14980
AT3G63210
AT4G18210
AT4G30420
AT3G61750
AT3G02910
AT5G49610
AT4G33020
AT4G35270
AT1G30080
ATCG01080
AT1G30870
AT4G31500
AT2G28810
AT5G18661
AT5G38460
AT3G57830
AT2G28520
AT2G32560
AT5G60580
AT2G33320
AT5G07000
AT5G54145
AT1G69252
AT5G39500
AT3G42950
AT1G11545
AT2G29900
AT1G14345
AT4G02890
AT3G07010
AT1G20160
AT3G48740
AT5G14880
AT1G26650
AT1G71110
AT2G31085
AT2G38280
AT1G17090
AT3G50340
AT5G08200
AT1G49475
AT3G17580
AT4G34990
AT5G01520
ATCG00065
AT5G60450
AT3G49940
AT3G21620
AT4G33770
AT4G37580
AT1G30835
AT3G55720
AT4G18760
ATCG00750
AT2G41770
AT1G74600
AT4G09890
AT3G26810
AT5G48800
AT2G22560
AT2G12462
AT1G56430
AT3G46800
AT1G69580
AT1G49470
AT1G53500
AT5G28150
AT5G56747
AT1G14160
AT5G60520
AT5G60400
AT3G18200
ATCG01010
AT5G11250
AT1G10850
AT4G34740
AT5G39250
AT2G24630
AT1G01200
AT4G37650
AT4G29720
AT2G24230
AT5G19970
AT3G15030
AT5G56610
AT4G15393
AT4G20160
AT4G08810
AT5G19980
AT3G21470
AT2G25520
AT2G38360
AT5G03760
AT5G60570
AT3G50300
AT4G23490
AT2G39675
AT3G06150
AT1G72180
AT1G78020
AT4G03140
AT5G18070
AT4G01430
AT3G20110
AT4G01220
AT3G60050
ATCG01110
AT1G71015
ATCG00360
AT5G48930
AT5G16600
AT5G65860
AT2G45160
AT5G02190
AT3G16560
AT5G26930
AT4G07825
AT1G19900
AT1G25520
AT5G41765
AT3G19430
AT2G45720
ATCG00800
AT3G57950
AT1G04000
AT1G74458
AT3G28650
AT1G24530
AT4G20820
AT3G18260
AT4G25260
AT1G07300
AT2G46890
AT1G14890
AT3G25140
AT4G13770
AT5G56230
AT3G05640
ATMG00080
AT4G37235
AT1G70550
AT3G27500
AT1G08250
AT4G37950
AT5G57130
AT4G05631
AT3G57980
AT4G13345
AT5G21274
AT1G78120
AT4G29905
AT2G33170
AT2G25790
AT1G76952
AT5G57180
AT4G03390
AT3G14240
AT2G26440
ATMG00650
AT3G24240
AT3G29635
AT5G10970
AT1G13510
AT5G53110
AT5G55910
AT2G40150
AT3G48610
AT5G06200
AT1G56320
AT2G24140
AT4G22580
AT4G12450
AT2G22540
AT2G45750
AT2G07698
AT1G15160
AT1G11540
AT2G28350
AT3G23110
AT5G10790
AT3G63300
AT1G14720
AT5G60890
AT3G04010
AT1G11700
AT2G39210
AT5G58300
AT1G27930
AT3G53950
AT2G38090
AT2G01950
AT4G37160
AT5G52990
AT3G07130
AT3G01190
AT3G26630
AT3G26550
AT5G03552
AT3G10470
AT4G14760
AT1G77885
AT1G22050
AT5G57070
AT4G38410
AT1G70985
AT4G28630
AT3G20620
AT3G15370
AT5G14340
ATCG00170
AT1G23980
AT1G23080
AT5G59540
AT1G66450
AT3G54140
AT4G33330
AT5G65040
AT2G28780
AT2G22190
AT5G39990
AT5G16230
AT5G67160
ATCG00190
AT3G13810
AT5G02480
AT5G26731
AT5G43350
ATMG01120
AT4G29120
AT5G02890
AT3G07070
AT2G17820
AT3G54430
AT4G36000
AT3G51180
AT4G30080
AT3G52490
AT1G33840
AT4G09810
AT3G12610
AT1G09750
AT3G25540
AT5G23280
AT5G55500
AT5G11160
AT5G44660
AT1G08590
AT5G17760
AT2G39530
AT1G45015
AT3G46270
AT3G21510
AT2G01290
AT2G25580
AT3G22540
AT5G56040
AT3G61770
AT1G65420
AT2G24170
AT4G20840
ATMG00690
ATCG00530
ATCG00500
ATCG00180
AT4G15248
AT2G18735
AT3G44710
AT5G18255
AT1G31935
AT1G32860
AT2G31110
AT4G10720
AT3G15353
AT2G27820
AT1G10970
AT5G51550
AT1G64450
AT3G20380
AT5G10745
AT5G41590
AT5G02502
AT5G50300
AT4G16270
AT4G35190
AT2G45180
AT5G40140
AT4G12880
AT1G62500
AT4G14455
AT2G28550
AT5G22930
AT5G16000
AT1G31070
AT2G29130
AT1G01070
AT4G08410
AT5G65800
AT5G45580
AT5G19790
AT1G71940
AT1G56680
AT3G22670
AT1G34550
AT3G01260
AT1G30760
AT1G55380
AT1G13910
AT2G37460
AT5G07322
AT2G23400
AT5G49800
AT4G18630
AT3G21230
AT5G24165
AT3G16870
AT3G18170
AT1G48880
AT2G38400
AT1G72230
AT5G19600
AT1G21340
AT3G29410
AT5G17540
AT5G55630
AT3G57965
AT1G69150
AT3G04070
AT1G13250
AT3G10120
AT2G02630
AT3G26430
ATCG00130
AT4G34610
AT4G24415
AT4G29990
AT1G10330
ATCG00340
AT4G28320
AT2G24240
AT5G58900
AT1G04070
AT1G08650
ATCG00520
AT3G25010
AT4G08250
AT5G43175
AT4G07960
AT3G06035
AT3G20570
AT3G45330
AT4G20210
AT5G39020
AT5G48480
ATCG00810
AT5G49340
AT4G36810
AT5G18690
AT1G55610
AT4G34510
ATMG00513
AT3G59220
AT1G61255
AT2G26040
AT3G25890
AT1G74456
AT1G16370
AT3G43890
AT2G46192
AT1G30840
AT4G11780
AT5G55550
AT3G03990
AT1G11420
AT4G30320
AT4G37470
AT5G42500
AT3G11690
AT2G28510
AT2G14460
AT1G61600
AT1G14210
AT1G55740
AT4G27630
AT1G73160
AT1G52660
AT5G22630
AT4G24310
AT2G38120
AT4G01450
AT3G61490
AT5G42420
AT4G36670
AT1G10400
AT5G15790
AT1G23890
AT3G29680
AT3G46330
AT5G66690
AT5G61420
AT5G06800
AT1G12100
AT3G30875
AT4G28850
AT5G67090
AT1G68490
AT1G06040
AT1G18970
AT1G31770
ATMG01130
AT4G14780
AT3G24982
ATCG00820
AT4G10310
AT2G23340
AT5G65700
AT3G51950
AT2G39435
AT4G20230
AT1G14080
AT1G29270
AT5G67460
AT3G12090
AT4G30170
AT1G20070
AT1G05650
AT5G07720
AT5G15230
AT3G19370
AT2G02020
AT3G62930
AT5G27100
AT4G31890
AT5G53290
AT2G14920
AT3G18620
AT1G60870
AT5G26270
AT2G21100
AT4G16400
AT3G14370
ATCG00540
AT1G13430
AT1G10380
AT4G15350
AT1G44020
AT1G72630
AT3G63110
AT3G13760
AT3G50620
AT1G78060
AT3G03450
AT3G11280
AT1G66930
AT1G13670
AT3G61380
AT3G62280
AT4G15430
AT3G27150
AT4G08685
AT4G13070
AT1G73590
AT1G79320
AT4G11050
AT1G66140
AT2G25000
AT3G01750
AT5G14890
AT2G42850
AT1G69910
AT4G23930
AT3G11320
AT2G39380
AT1G02640
AT4G15920
ATMG00060
AT3G59900
AT2G32390
AT1G53700
AT5G42655
AT1G49740
ATCG00650
AT3G14280
AT1G64390
AT2G44670
AT2G30230
AT4G01970
AT5G12010
AT5G46790
AT5G19040
AT1G08670
AT2G26170
AT3G61590
AT5G12170
AT3G50470
AT5G44530
ATCG00330
ATMG00160
AT1G67030
ATCG01050
AT5G03610
AT1G29785
AT3G04140
AT3G02350
AT5G56250
AT3G21420
AT2G05632
AT4G12490
AT5G35940
AT5G55110
AT1G12500
ATCG00730
AT5G47445
AT4G01975
ATCG00280
AT1G48480
AT2G22122
AT2G35743
AT3G23300
ATCG00020
AT1G65310
AT3G54420
AT5G07030
ATCG01060
AT3G49670
AT3G08600
AT1G10550
AT4G20450
AT4G31470
AT1G77850
AT1G66250
AT2G39980
AT5G54790
AT1G74160
AT3G58000
AT2G43900
AT1G06110
AT1G62980
AT2G26290
AT3G25740
AT1G03010
AT1G79960
AT5G42280
AT5G05840
AT1G44050
AT1G15380
AT1G61930
AT3G12977
ATCG00640
AT4G13100
AT2G36300
AT4G29080
AT2G15370
AT3G50010
AT1G70340
AT3G50460
AT2G47530
AT2G22420
AT1G12560
AT5G65630
AT5G65810
ATCG00270
AT5G28650
AT5G52120
AT1G19394
AT5G59680
AT1G27670
AT3G53200
AT1G73780
AT2G25620
AT5G20700
AT2G35750
AT2G34490
AT2G39040
AT5G15890
AT5G65970
AT4G37430
AT5G59780
ATCG00350
AT4G17770
AT3G14850
AT4G31600
AT3G06080
AT1G80340
AT4G18800
AT2G19340
AT2G32430
AT5G66770
AT1G44100
AT3G52470
AT4G32290
AT2G13820
AT2G04800
AT5G12300
AT4G14548
AT5G51350
AT1G35320
AT3G25560
AT2G04240
AT5G66270
AT4G24210
AT2G28950
AT3G10960
AT1G25530
AT1G19370
AT1G80760
AT5G50420
AT2G24750
AT4G08930
AT3G49960
AT1G67080
AT1G27620
AT1G64780
AT1G24625
AT5G49660
AT1G05700
AT3G14810
AT5G61240
AT1G16905
AT3G53100
AT1G25320
AT1G23010
AT1G01210
AT1G44750
AT2G03370
AT4G02700
AT4G28650
AT1G03820
AT4G35940
AT2G03450
AT5G56240
ATCG00660
AT5G59300
AT2G44310
AT1G07560
AT5G06850
AT2G47360
AT3G62110
AT3G14362
AT3G45840
ATMG00070
AT4G15390
AT3G07810
ATMG01360
AT4G39240
AT5G46050
AT4G02040
ATMG01390
AT1G32690
AT1G48670
AT1G28440
AT1G07950
AT1G33440
AT1G74720
ATCG00790
AT5G65830
AT1G78000
AT4G16480
AT1G51640
AT5G58380
AT1G68940
AT5G05160
AT5G01420
AT1G55265
AT5G38940
AT4G37100
AT4G12030
AT5G43230
AT5G59090
AT5G48560
AT1G16400
AT4G27520
AT2G25490
AT1G53708
AT1G18590
AT1G77690
AT2G20370
AT4G35200
AT1G69760
AT2G31083
AT1G12730
AT4G11290
AT3G54950
AT2G24070
AT4G36880
AT5G03170
AT5G51310
AT4G39840
AT2G45040
AT4G01440
AT5G56980
AT5G40150
ATCG01100
AT1G50180
AT5G65710
ATCG00740
AT4G32020
AT1G26360
AT5G28300
AT5G67210
AT1G53070
AT3G04790
ATMG01170
AT1G11920
AT1G65985
AT4G00700
AT1G14190
ATCG00120
AT1G27740
AT5G21070
AT4G04223
AT5G49665
AT1G33800
AT5G51750
AT5G03670
AT3G20100
AT3G46830
AT4G26070
AT2G03440
AT1G60390
AT2G40540
AT5G22700
AT5G13140
AT4G03292
AT5G13910
AT5G67540
AT2G03480
AT4G00340
AT4G12520
AT3G43955
AT3G21220
AT2G30520
AT3G46340
AT5G25890
AT4G00880
AT2G26730
AT4G37540
AT2G04280
AT1G60960
AT1G55360
ATCG00770
AT2G29660
AT5G23460
AT1G43710
AT3G54040
AT5G61650
AT4G12390
AT2G26680
AT3G15800
AT2G43910
AT1G63450
AT3G14310
AT3G03190
AT5G05890
AT1G74380
AT4G12510
AT1G60630
AT5G15740
AT1G28340
AT4G21870
AT5G12190
AT3G12950
AT5G62680
AT2G09795
AT4G18670
AT2G41890
AT5G28960
AT1G02460
AT1G54200
AT3G45660
AT3G50630
AT2G41820
AT1G74300
ATCG00490
AT3G59930
AT1G50060
AT2G31070
AT1G13830
AT4G22790
AT5G27000
AT1G61840
AT4G19650
AT1G05610
AT3G25020
AT5G46570
AT1G80690
AT5G48320
ATMG00020
AT1G52780
AT4G38580
AT5G23920
AT1G78860
AT2G29750
AT4G20270
AT3G42800
AT2G47270
AT1G35115
AT1G62930
AT1G72310
AT3G03680
AT4G14650
ATCG00480
AT3G42658
AT1G31835
AT1G75820
ATCG00380
AT1G19968
AT3G28860
AT1G71070
ATMG00640
AT5G16720
AT1G08280
AT5G45800
AT5G11230
AT4G12270
AT1G18745
AT5G41300
AT2G41900
AT5G62220
AT3G32040
ATMG00090
AT1G52190
AT1G11280
AT5G43020
AT2G01680
AT5G43180
AT3G61460
AT4G26540
AT4G13620
AT4G02680
AT5G01190
AT2G14090
AT2G43375
AT4G24275
AT1G29050
AT2G34810
ATCG00680
AT5G23100
AT3G63200
ATCG00760
AT3G62040
AT4G34560
AT4G30960
AT1G64170
AT1G71970
AT5G67020
AT5G35450
AT3G17630
AT4G12110
AT4G22130
AT1G77680
AT1G33170
AT2G22850
AT3G49630
AT5G46680
AT5G23870
AT2G01660
AT1G60800
AT3G06360
AT3G18560
AT2G05320
AT3G47875
AT1G67150
AT3G59730
AT3G62270
AT2G33360
AT3G49750
ATCG00670
AT4G32785
AT1G02810
AT2G45210
AT5G46150
AT5G10930
ATCG00150
AT1G14790
AT1G53640
AT5G41160
AT1G64910
AT3G10190
AT2G31310
AT3G23730
AT3G01730
AT4G06744
AT1G20190
AT5G23400
AT1G78090
AT3G18450
ATMG00030
AT1G18650
AT1G28310
AT4G29920
AT1G44030
AT5G57685
AT1G11460
AT4G31330
AT2G38300
AT5G40830
AT5G44190
AT4G08290
AT3G59680
AT1G62950
AT2G40260
AT1G49660
AT5G65560
AT1G11200
AT2G36295
AT3G14920
AT4G23690
AT3G20310
AT1G11080
AT5G09720
AT1G50055
AT1G71400
AT1G71040
AT3G15300
AT2G23550
AT1G67148
AT3G46760
AT3G49380
AT3G57710
AT3G61898
AT1G60110
AT5G51670
AT3G45210
AT1G12320
AT1G10682
AT1G64190
ATCG00140
AT2G28440
AT5G02140
ATCG00720
AT5G55950
AT5G26310
AT4G08300
AT1G78320

### Sheet: Up Regulated_Genes
Table_S2: Misregulated genes in srf3 mutants compare to WT in +Fe conditions
Up regulated genes in srf3 mutants compare to WT in +Fe condition
AT3G14530
AT4G27410
AT3G14050
AT1G19770
AT4G30470
AT1G21390
AT2G40095
AT4G29950
AT2G43330
AT3G46230
AT5G51190
AT3G47340
AT3G15630
AT1G72920
AT4G11660
AT1G61340
AT2G46220
AT5G03490
AT5G67480
AT1G56250
AT1G73540
AT1G73655
AT5G57560
AT1G11050
AT4G28110
AT2G03730
AT2G42890
AT4G05020
AT3G52800
AT2G38230
AT4G25470
AT2G23430
AT5G07870
AT4G37370
AT5G37670
AT1G27730
AT1G79700
AT4G15130
AT1G20510
AT4G24110
AT2G40000
AT2G44840
AT2G26560
AT3G04730
AT5G07440
AT3G05200
AT5G16180
AT2G48010
AT5G62100
AT2G31920
AT1G05680
AT5G51440
AT2G18710
AT1G55510
AT2G17880
AT3G11580
AT1G69050
AT4G29230
AT3G46690
AT5G05410
AT3G51910
AT5G25250
AT3G25770
AT1G02310
AT4G30680
AT3G48360
AT2G30720
AT2G37260
AT3G17110
AT5G48410
AT4G13550
AT1G52342
AT3G07650
AT3G10815
AT4G26690
AT4G28811
AT4G21990
AT1G22810
AT1G28130
AT2G30550
AT1G80920
AT2G47560
AT2G43500
AT1G64590
AT1G77150
AT5G26220
AT3G07150
AT3G26470
AT1G02880
AT1G32640
AT4G22690
AT2G38340
AT4G28300
AT4G22780
AT5G20250
AT5G35690
AT5G18630
AT5G08790
AT2G15960
AT3G07350
AT5G01220
AT5G40330
AT4G13395
AT5G26340
AT3G48520
AT5G66880
AT5G17000
AT4G27810
AT5G59820
AT5G47230
AT5G13750
AT5G51500
AT3G03290
AT1G09090
AT1G21730
AT3G15770
AT2G41810
AT4G23570
AT1G76600
AT1G79710
AT5G53760
AT3G56360
AT1G80840
AT4G19230
AT3G13450
AT1G35670
AT5G42930
AT1G73500
AT5G18270
AT1G10050
AT3G14990
AT5G42200
AT2G17440
AT5G54940
AT2G25460
AT1G18470
AT2G39110
AT1G67840
AT2G25090
AT1G64660
AT2G34390
AT1G06430
AT3G09830
AT5G60270
AT3G11340
AT3G28210
AT4G02195
AT3G53230
AT5G10695
AT1G14550
AT1G79840
AT5G15450
AT4G19030
AT3G16150
AT4G17490
AT3G11020
AT5G07990
AT1G56660
AT2G45170
AT5G54080
AT3G11820
AT1G03660
AT5G64870
AT3G22910
AT5G65660
AT5G47740
AT5G38700
AT1G29400
AT5G36150
AT4G19880
AT5G37980
AT4G18350
AT4G17220
AT5G15870
AT5G24030
AT5G22920
AT1G68840
AT2G15880
AT3G12740
AT2G20142
AT2G32020
AT1G71520
AT4G26890
AT1G16110
AT5G41100
AT4G11330
AT3G49530
AT1G60190
AT1G02520
AT4G22070
AT5G40010
AT5G59570
AT3G46900
AT1G66880
AT3G12830
AT1G14520
AT1G19330
AT5G47050
AT4G05150
AT3G18290
AT5G39890
AT3G10820
AT4G37710
AT5G47040
AT1G28190
AT1G67480
AT5G03360
AT1G51700
AT3G14540
AT3G48450
AT5G14730
AT3G43430
AT2G26530
AT5G25280
AT3G14205
AT5G03340
AT3G56980
AT1G32200
AT2G26380
AT2G17220
AT3G57530
AT1G74950
AT3G14260
AT5G59490
AT2G41190
AT5G19240
AT3G15070
AT5G10210
AT4G29780
AT4G21510
AT3G55430
AT1G30690
AT5G52640
AT5G46710
AT4G28085
AT2G23690
AT1G21910
AT1G76590
AT5G57010
AT1G25550
AT3G25610
AT2G26190
AT3G46600
AT1G23440
AT2G01430
AT1G68330
AT4G27940
AT4G40060
AT5G17220
AT3G08970
AT2G29420
AT1G72900
AT1G76240
AT1G10417
AT5G05140
AT1G80160
AT1G19020
AT3G53170
AT2G34660
AT1G03090
AT5G61590
AT4G01870
AT1G63840
AT1G76970
AT1G66800
AT1G15330
AT3G21070
AT3G22740
AT3G12580
AT4G25100
AT4G30410
AT4G37240
AT3G03280
AT3G47380
AT4G23190
AT3G21320
AT2G33580
AT4G11280
AT4G17500
AT1G21110
AT1G53560
AT2G29490
AT5G45340
AT3G17690
AT1G17145
AT3G62260
AT1G28370
AT1G35210
AT5G38020
AT5G22300
AT1G53180
AT2G38600
AT3G01970
AT3G27880
AT1G07135
AT2G30140
AT2G01150
AT4G33905
AT1G66090
AT2G29480
AT4G02940
AT5G65790
AT3G49780
AT2G36800
AT1G28380
AT3G23250
AT5G49910
AT1G70530
AT2G30020
AT3G44880
AT4G27654
AT1G54100
AT5G39660
AT2G29470
AT4G15120
AT2G30500
AT5G02290
AT1G10150
AT4G25810
AT4G01360
AT2G27310
AT3G53480
AT4G28290
AT3G46700
AT2G47485
AT4G33420
AT1G57560
AT4G38470
AT5G03390
AT2G46240
AT5G03720
AT5G38710
AT4G10265
AT5G66070
AT1G08930
AT5G57190
AT5G04340
AT5G01100
AT3G63350
AT2G15890
AT3G47640
AT5G06760
AT3G61060
AT1G09070
AT5G48010
AT4G05070
AT1G10070
AT5G28050
AT5G58430
AT5G48110
AT1G62580
AT2G47520
AT4G37010
AT1G21130
AT2G39420
AT1G18330
AT3G16490
AT2G02710
AT1G76520
AT1G75000
AT5G10140
AT5G18130
AT1G13990
AT4G01250
AT4G33980
AT1G63090
AT1G17147
AT4G30270
AT3G59350
AT1G30730
AT2G40140
AT1G77450
AT1G23550
AT3G09350
AT1G26800
AT3G45730
AT4G27100
AT4G09750
AT1G06570
AT3G28910
AT4G25400
AT1G14870
AT1G78280
AT3G29370
AT1G72360
AT2G25450
AT1G25390
AT3G13600
AT1G67920
AT1G18270
AT3G25250
AT3G09270
AT3G45960
AT1G32940
AT3G44190
AT1G07870
AT1G48745
AT1G67810
AT1G03850
AT1G17340
AT5G20230
AT4G14500
AT1G75230
AT4G33940
AT2G05940
AT4G35770
AT3G62010
AT3G45290
AT2G03760
AT5G26030
AT3G26450
AT1G09080
AT1G77000
AT4G23493
AT3G18035
AT1G73640
AT2G18210
AT5G56550
AT4G29930
AT2G19800
AT5G64810
AT4G15800
AT2G32030
AT2G17500
AT3G23170
AT5G63130
AT5G10230
AT1G05560
AT4G27652
AT2G21140
AT2G01300
AT4G30390
AT5G63790
AT2G21500
AT1G56140
AT4G24380
AT5G35735
AT4G12735
AT3G48390
AT5G47220
AT1G30370
AT1G55530
AT2G18150
AT3G51680
AT3G14770
AT3G02040
AT5G65690
AT5G03210
AT3G26910
AT4G02100
AT5G26740
AT3G26510
AT5G61440
AT2G47700
AT3G43850
AT5G07100
AT1G64065
AT5G47910
AT4G01120
AT1G31480
AT2G39570
AT4G09150
AT1G67910
AT2G38790
AT2G31860
AT1G32460
AT1G10140
AT1G09940
AT4G36500
AT3G23400
AT5G57655
AT5G44925
AT2G39050
AT1G17380
AT1G25400
AT5G44417
AT3G15450
AT1G29640
AT3G14440
AT1G19180
AT1G63720
AT5G17490
AT3G14200
AT1G43670
AT4G34410
AT1G30820
AT2G40340
AT3G02800
AT3G59080
AT1G69890
AT2G42900
AT5G54165
AT5G56750
AT5G36890
AT1G21680
AT3G57520
AT3G61190
AT4G32950
AT2G29450
AT2G47060
AT5G16360
AT4G14680
AT1G70700
AT1G55920
AT3G18773
AT3G47780
AT1G15670
AT1G69930
AT2G35930
AT4G35100
AT5G59580
AT2G46600
AT2G41730
AT2G20080
AT3G50930
AT5G41080
AT1G70420
AT5G18490
AT1G17420
AT5G07080
AT4G27657
AT5G07550
AT5G51070
AT5G08240
AT1G08920
AT4G17250
AT2G38823
AT5G37710
AT4G26260
AT3G55090
AT4G22820
AT1G26270
AT1G70590
AT2G02800
AT4G30490
AT5G13080
AT5G40690
AT1G66400
AT3G17790
AT4G15760
AT1G18460
AT3G26740
AT2G25735
AT2G23170
AT1G29395
AT5G21170
AT3G44326
AT1G48300
AT5G64905
AT2G46400
AT5G07070
AT4G27280
AT2G30040
AT1G58290
AT2G25140
AT1G01720
AT5G04760
AT4G34135
AT2G38470
AT4G20830
AT5G35935
AT3G61630
AT5G16330
AT5G51520
AT1G33050
AT1G72540
AT2G01340
AT5G45110
AT3G54880
AT4G32480
AT1G22400
AT4G30370
AT3G19840
AT4G28350
AT1G28330
AT5G27420
AT1G66760
AT3G15510
AT4G18950
AT1G21120
AT5G43450
AT5G65080
AT2G36460
AT5G24530
AT4G25700
AT1G52560
AT1G27100
AT1G75780
AT2G15830
AT1G21450
AT1G68670
AT1G76470
AT5G39550
AT4G14370
AT5G39050
AT2G47010
AT1G48260
AT1G17060
AT2G32150
AT1G50740
AT3G24500
AT5G66050
AT4G31000
AT2G17660
AT4G34950
AT1G80120
AT1G78380
AT1G42990
AT1G07350
AT1G60730
AT1G16840
AT5G19340
AT3G52450
AT3G46090
AT1G30410
AT2G15695
AT1G32928
AT1G70740
AT1G50040
AT3G21720
AT1G54740
AT2G30600
AT3G51860
AT3G18690
AT1G76070
AT2G46270
AT2G33710
AT3G12710
AT2G18700
AT5G63970
AT3G20660
AT4G28720
AT5G20150
AT4G17785
AT1G78070
AT1G52240
AT3G57450
AT5G55970
AT3G60520
AT5G39580
AT1G74310
AT1G55850
AT4G24230
AT5G04840
AT5G19855
AT1G59590
AT3G09020
AT4G34150
AT2G34400
AT1G76700
AT1G76690
AT3G07250
AT4G16190
AT2G14247
AT1G20310
AT4G35180
AT5G04720
AT1G13360
AT4G28703
AT3G04640
AT4G13180
AT2G15480
AT3G16860
AT3G09520
AT4G15765
AT4G37070
AT1G30720
AT5G15120
AT2G28210
AT5G57100
AT2G32140
AT5G59550
AT4G25620
AT1G15010
AT1G06800
AT3G16390
AT1G23160
AT5G24590
AT4G35985
AT3G25760
AT2G47950
AT3G28580
AT1G64950
AT2G33590
AT2G24550
AT2G23680
AT5G55090
AT3G56400
AT5G10830
AT4G25830
AT4G38060
AT1G21830
AT5G65110
AT1G10170
AT1G05675
AT2G38250
AT3G56880
AT5G24640
AT4G17900
AT1G65060
AT1G30320
AT3G24310
AT4G08040
AT5G35320
AT1G17170
AT3G53600
AT1G80440
AT4G31550
AT3G08720
AT5G48540
AT1G53620
AT4G17230
AT1G18870
AT1G76650
AT1G34370
AT5G52050
AT2G35710
AT5G21940
AT2G02230
AT5G07580
AT3G50640
AT5G52020
AT1G74450
AT5G17350
AT5G19120
AT5G67080
AT5G14470
AT1G05100
AT4G33910
AT3G22370
AT1G14200
AT1G15125
AT4G39670
AT4G32770
AT2G27830
AT1G13210
AT2G36950
AT3G46620
AT3G15500
AT3G61850
AT3G19580
AT3G49570
AT1G76680
AT1G74930
AT4G37260
AT1G02660
AT2G14170
AT1G60750
AT3G57880
AT3G50260
AT5G63530
AT5G22570
AT1G18740
AT3G17510
AT2G37430
AT3G61260
AT2G29460
AT3G45970
AT4G36730
AT5G65070
AT3G02550
AT1G70290
AT5G42380
AT3G28740
AT1G58180
AT2G42870
AT1G72790
AT3G60140
AT2G47890
AT5G14700
AT1G22930
AT1G05340
AT3G19240
AT4G36040
AT4G19160
AT2G30250
AT5G42050
AT3G06780
AT2G47000
AT1G11260
AT1G13340
AT4G13030
AT5G65300
AT3G13430
AT2G34600
AT4G30210
AT5G53050
AT1G26770
AT1G73010
AT1G59940
AT4G08555
AT1G03610
AT3G19390
AT2G36220
AT5G52760
AT1G66180
AT1G22110
AT2G20920
AT2G26150
AT4G39660
AT3G54520
AT2G38830
AT5G25930
AT5G07860
AT1G68620
AT3G09440
AT4G28840
AT1G69920
AT3G07870
AT1G59860
AT2G39310
AT5G01380
AT1G26730
AT3G58150
AT1G05060
AT3G45300
AT5G17850
AT4G08500
AT2G18670
AT2G20560
AT1G13260
AT3G29644
AT4G15420
AT3G10930
AT4G18880
AT1G72520
AT4G24570
AT5G04770
AT3G49790
AT5G53200
AT5G46295
AT2G04040
AT2G18600
AT2G36380
AT1G07160
AT3G62570
AT1G71500
AT1G16670
AT1G74810
AT3G07090
AT1G01140
AT3G10500
AT2G04050
AT1G66160
AT2G34500
AT5G13200
AT3G44870
AT5G57510
AT3G24360
AT1G32970
AT1G22470
AT3G47510
AT5G35580
AT5G42590
AT4G15160
AT1G18300
AT1G17180
AT2G15490
AT5G58680
AT1G28480
AT3G19680
AT3G06850
AT1G14860
AT4G39890
AT5G65380
AT4G15530
AT1G72490
AT1G20823
AT4G20860
AT3G54200
AT5G66210
AT1G78830
AT4G34138
AT1G07150
AT5G64250
AT5G16370
AT3G14620
AT1G67970
AT4G31800
AT2G32200
AT4G34131
AT3G30580
AT2G37970
AT1G68690
AT4G11650
AT4G35750
AT4G16670
AT5G20240
AT5G02230
AT4G22710
AT3G30775
AT4G33666
AT5G03380
AT4G23050
AT3G55980
AT2G31810
AT2G02010
AT1G15040
AT4G24160
AT1G23870
AT1G05575
AT4G13340
AT1G58320
AT3G08760
AT1G67070
AT1G23710
AT3G01900
AT5G41750
AT3G19970
AT5G64750
AT1G61810
AT4G15610
AT4G24600
AT5G64300
AT1G56060
AT4G33920
AT1G55810
AT4G26200
AT1G70800
AT3G10040
AT1G33055
AT5G04040
AT4G21680
AT1G32870
AT1G17830
AT1G73340
AT2G22880
AT5G61820
AT4G19660
AT4G23895
AT4G33050
AT2G23320
AT1G59865
AT1G57990
AT5G66650
AT3G58620
AT3G46080
AT5G57660
AT5G46040
AT3G56710
AT5G65207
AT1G69790
AT3G52870
AT3G56200
AT2G36580
AT1G32920
AT3G16720
AT5G13900
AT2G26400
AT2G41010
AT3G19150
AT5G11110
AT5G41070
AT5G02020
AT1G77890
AT3G23230
AT4G10270
AT3G47960
AT1G29290
AT1G64610
AT3G04220
AT1G01448
AT5G23990
AT3G57070
AT3G01830
AT2G39400
AT2G03240
AT5G06320
AT3G13310
AT2G41640
AT1G21000
AT4G37030
AT5G11090
AT1G74360
AT3G02840
AT1G80380
AT5G61600
AT3G06020
AT3G14660
AT4G16760
AT1G16030
AT3G01513
AT5G62020
AT5G48880
AT1G03970
AT3G12700
AT2G46510
AT5G11070
AT4G31780
AT5G51460
AT3G50910
AT5G58070
AT1G13520
AT1G21400
AT4G01890
AT5G48180
AT5G64660
AT4G36648
AT3G15518
AT5G02490
AT1G76890
AT2G27080
AT2G20670
AT5G47240
AT1G07985

### Sheet: GO_Term_Up_regulated
Table_S2: Misregulated genes in srf3 mutants compare to WT in +Fe conditions
GO Term of up regulated genes in srf3 mutants compare to WT in +Fe condition
GO term	Ontology	Description	Number in input list	Number in BG/Ref	p-value	FDR				REVIGO
GO:0050896	P	response to stimulus	437	6250	7.3e-51	3.1e-47				term_ID	description	frequency	plot_X	plot_Y	plot_size	log10 p-value	uniqueness	dispensability	representative	eliminated
GO:0042221	P	response to chemical	267	2853	3.4e-48	7.3e-45				GO:0002252	immune effector process	0.00185	2.395	-0.183	4.375	-3.5686	0.968	0	2252	0
GO:1901700	P	response to oxygen-containing compound	185	1557	4.4e-45	6.2e-42				GO:0045087	innate immune response	0.00148	null	null	4.279	-3.0605	0.693	0.794	2252	1
GO:0010200	P	response to chitin	62	134	1.4e-42	1.5e-39				GO:0006955	immune response	0.00337	null	null	4.635	-2.8861	0.72	0.849	2252	1
GO:0010243	P	response to organonitrogen compound	65	166	5e-41	4.3e-38				GO:0002376	immune system process	0.006	5.425	-0.442	4.886	-4.699	0.99	0	2376	0
GO:0006950	P	response to stress	283	3506	6.6e-40	4.7e-37				GO:0008152	metabolic process	0.75387	2.717	2.865	6.986	-8.4318	0.998	0	8152	0
GO:1901698	P	response to nitrogen compound	71	264	7.2e-36	4.4e-33				GO:0009404	toxin metabolic process	0.00039	-5.271	-0.44	3.694	-8.3565	0.909	0	9404	0
GO:0010033	P	response to organic substance	187	2023	5e-32	2.6e-29				GO:0090487	secondary metabolite catabolic process	1e-05	null	null	1.839	-7.1549	0.916	0.658	9404	1
GO:0009628	P	response to abiotic stimulus	180	2022	6.2e-29	2.9e-26				GO:0009407	toxin catabolic process	0	null	null	1.806	-7.1549	0.901	0.655	9404	1
GO:0009719	P	response to endogenous stimulus	162	1732	4.2e-28	1.8e-25				GO:0009987	cellular process	0.6378	-3.172	-4.737	6.913	-7.4685	0.996	0	9987	0
GO:0001101	P	response to acid chemical	116	1181	1.2e-21	4.7e-19				GO:0023052	signaling	0.06765	4.213	5.045	5.939	-10.1024	0.991	0	23052	0
GO:0044699	P	single-organism process	479	9448	2.8e-21	9.8e-19				GO:0042221	response to chemical	0.03071	4.817	-3.452	5.595	-47.4685	0.683	0	42221	0
GO:0009611	P	response to wounding	44	217	1.4e-18	4.6e-16				GO:0044700	single organism signaling	0.06756	null	null	5.938	-10.1308	0.894	0.928	42221	1
GO:0009408	P	response to heat	42	199	2.4e-18	7.3e-16				GO:1901701	cellular response to oxygen-containing compound	0.00345	null	null	4.647	-6.0458	0.587	0.8	42221	1
GO:0009266	P	response to temperature stimulus	66	559	3.9e-16	1.1e-13				GO:0042542	response to hydrogen peroxide	0.00029	null	null	3.571	-3.9208	0.643	0.673	42221	1
GO:0044763	P	single-organism cellular process	346	6591	6.4e-16	1.7e-13				GO:1901698	response to nitrogen compound	0.00178	null	null	4.359	-35.1427	0.671	0.581	42221	1
GO:0009725	P	response to hormone	123	1631	1.4e-14	3.5e-12				GO:1901700	response to oxygen-containing compound	0.00503	null	null	4.81	-44.3565	0.646	0.421	42221	1
GO:0070887	P	cellular response to chemical stimulus	99	1176	1.5e-14	3.6e-12				GO:0023051	regulation of signaling	0.00934	null	null	5.079	-3.0132	0.837	0.603	42221	1
GO:0044710	P	single-organism metabolic process	230	3970	3.5e-14	7.9e-12				GO:0097305	response to alcohol	0.00055	null	null	3.85	-6.3188	0.647	0.663	42221	1
GO:0006979	P	response to oxidative stress	55	453	4.2e-14	8.7e-12				GO:0000302	response to reactive oxygen species	0.00181	null	null	4.367	-5.2291	0.609	0.879	42221	1
GO:0010035	P	response to inorganic substance	84	926	4.3e-14	8.7e-12				GO:0051716	cellular response to stimulus	0.09561	null	null	6.089	-13.3098	0.621	0.68	42221	1
GO:0051716	P	cellular response to stimulus	180	2856	4.9e-14	9.6e-12				GO:0010200	response to chitin	4e-05	null	null	2.755	-41.8539	0.684	0.762	42221	1
GO:0007154	P	cell communication	149	2223	1.4e-13	2.6e-11				GO:0048583	regulation of response to stimulus	0.0112	null	null	5.158	-5.2441	0.62	0.463	42221	1
GO:0006952	P	defense response	116	1566	2.7e-13	4.7e-11				GO:0035556	intracellular signal transduction	0.04	null	null	5.71	-5.9586	0.507	0.737	42221	1
GO:2001141	P	regulation of RNA biosynthetic process	158	2445	3.7e-13	5.9e-11				GO:0010646	regulation of cell communication	0.00929	null	null	5.076	-3.3372	0.81	0.585	42221	1
GO:0006355	P	regulation of transcription, DNA-templated	158	2443	3.5e-13	5.9e-11				GO:0032870	cellular response to hormone stimulus	0.00242	null	null	4.492	-10.7959	0.59	0.891	42221	1
GO:1903506	P	regulation of nucleic acid-templated transcription	158	2445	3.7e-13	5.9e-11				GO:0009628	response to abiotic stimulus	0.00571	null	null	4.865	-28.2076	0.724	0.427	42221	1
GO:0051252	P	regulation of RNA metabolic process	159	2474	4.7e-13	7.2e-11				GO:0033993	response to lipid	0.00226	null	null	4.462	-6.3468	0.635	0.737	42221	1
GO:0009605	P	response to external stimulus	116	1582	5e-13	7.3e-11				GO:0009636	response to toxic substance	0.00833	null	null	5.029	-6.8861	0.633	0.711	42221	1
GO:0019219	P	regulation of nucleobase-containing compound metabolic process	160	2529	1.3e-12	1.8e-10				GO:0071369	cellular response to ethylene stimulus	6e-05	null	null	2.887	-8.6383	0.667	0.933	42221	1
GO:0050789	P	regulation of biological process	279	5306	1.8e-12	2.4e-10				GO:0070887	cellular response to chemical stimulus	0.01007	null	null	5.111	-13.8239	0.606	0.725	42221	1
GO:0050794	P	regulation of cellular process	260	4857	2.3e-12	3.1e-10				GO:0010038	response to metal ion	0.00132	null	null	4.229	-2.8239	0.663	0.776	42221	1
GO:0031323	P	regulation of cellular metabolic process	178	2980	5.8e-12	7.5e-10				GO:0009607	response to biotic stimulus	0.00342	null	null	4.643	-8.5376	0.734	0.403	42221	1
GO:0009889	P	regulation of biosynthetic process	167	2752	9.4e-12	1.2e-09				GO:0009605	response to external stimulus	0.0137	null	null	5.245	-12.301	0.704	0.475	42221	1
GO:0031326	P	regulation of cellular biosynthetic process	166	2734	1.1e-11	1.3e-09				GO:0071310	cellular response to organic substance	0.00651	null	null	4.922	-10.4949	0.578	0.87	42221	1
GO:0006351	P	transcription, DNA-templated	158	2559	1.1e-11	1.3e-09				GO:0007165	signal transduction	0.06621	null	null	5.929	-10.2441	0.481	0.847	42221	1
GO:0071495	P	cellular response to endogenous stimulus	76	890	1.1e-11	1.3e-09				GO:0010033	response to organic substance	0.009	null	null	5.062	-31.301	0.631	0.675	42221	1
GO:0097659	P	nucleic acid-templated transcription	158	2561	1.2e-11	1.3e-09				GO:0010035	response to inorganic substance	0.00317	null	null	4.609	-13.3665	0.658	0.611	42221	1
GO:0032774	P	RNA biosynthetic process	158	2566	1.4e-11	1.5e-09				GO:0001101	response to acid chemical	0.00124	null	null	4.201	-20.9208	0.679	0.563	42221	1
GO:2000112	P	regulation of cellular macromolecule biosynthetic process	162	2657	1.5e-11	1.5e-09				GO:0009755	hormone-mediated signaling pathway	0.00175	null	null	4.352	-10.4815	0.509	0.919	42221	1
GO:1901362	P	organic cyclic compound biosynthetic process	185	3174	1.5e-11	1.5e-09				GO:0009744	response to sucrose	7e-05	null	null	2.952	-4.4685	0.683	0.578	42221	1
GO:0032870	P	cellular response to hormone stimulus	75	879	1.6e-11	1.6e-09				GO:0009743	response to carbohydrate	0.00041	null	null	3.726	-4.301	0.652	0.689	42221	1
GO:0065007	P	biological regulation	305	6062	1.6e-11	1.6e-09				GO:0009725	response to hormone	0.00335	null	null	4.633	-13.8539	0.613	0.851	42221	1
GO:0010556	P	regulation of macromolecule biosynthetic process	162	2666	1.9e-11	1.8e-09				GO:0009723	response to ethylene	0.0001	null	null	3.128	-8.0969	0.683	0.663	42221	1
GO:0080090	P	regulation of primary metabolic process	172	2889	1.9e-11	1.8e-09				GO:0009719	response to endogenous stimulus	0.00526	null	null	4.829	-27.3768	0.726	0.423	42221	1
GO:0071310	P	cellular response to organic substance	82	1023	3.2e-11	3e-09				GO:0046686	response to cadmium ion	0.00027	null	null	3.534	-3.3872	0.694	0.701	42221	1
GO:0009755	P	hormone-mediated signaling pathway	71	821	3.3e-11	3e-09				GO:0034285	response to disaccharide	8e-05	null	null	2.992	-4.301	0.682	0.817	42221	1
GO:0051171	P	regulation of nitrogen compound metabolic process	164	2739	4e-11	3.6e-09				GO:0009873	ethylene-activated signaling pathway	5e-05	null	null	2.803	-9	0.6	0.633	42221	1
GO:0019438	P	aromatic compound biosynthetic process	178	3058	4.4e-11	3.8e-09				GO:0000160	phosphorelay signal transduction system	0.0257	null	null	5.518	-8.4202	0.527	0.517	42221	1
GO:0019222	P	regulation of metabolic process	183	3181	5.4e-11	4.6e-09				GO:0006950	response to stress	0.04575	null	null	5.769	-39.1805	0.671	0.562	42221	1
GO:0007165	P	signal transduction	128	1965	5.7e-11	4.7e-09				GO:0010243	response to organonitrogen compound	0.0014	null	null	4.255	-40.301	0.634	0.569	42221	1
GO:0044700	P	single organism signaling	129	1995	7.4e-11	6.1e-09				GO:0014070	response to organic cyclic compound	0.00227	null	null	4.464	-5.4685	0.635	0.766	42221	1
GO:0023052	P	signaling	129	1997	7.9e-11	6.4e-09				GO:0071495	cellular response to endogenous stimulus	0.00402	null	null	4.712	-10.9586	0.678	0.931	42221	1
GO:0018130	P	heterocycle biosynthetic process	172	2957	1.1e-10	8.4e-09				GO:0044419	interspecies interaction between organisms	0.00262	-2.163	-1.65	4.526	-2.7447	0.982	0	44419	0
GO:0009414	P	response to water deprivation	41	347	1.6e-10	1.2e-08				GO:0044403	symbiosis, encompassing mutualism through parasitism	0.00168	null	null	4.335	-2.7959	0.982	0.787	44419	1
GO:0034654	P	nucleobase-containing compound biosynthetic process	163	2781	2.2e-10	1.6e-08				GO:0044699	single-organism process	0.46569	-5.628	6.124	6.776	-20.5528	0.995	0	44699	0
GO:0010468	P	regulation of gene expression	164	2814	2.8e-10	2.1e-08				GO:0050896	response to stimulus	0.1221	6.246	1.824	6.195	-50.1367	0.991	0	50896	0
GO:0009415	P	response to water	41	355	3e-10	2.1e-08				GO:0051704	multi-organism process	0.00751	5.368	3.491	4.984	-4.4949	0.99	0	51704	0
GO:0060255	P	regulation of macromolecule metabolic process	172	2998	2.9e-10	2.1e-08				GO:0065007	biological regulation	0.20498	1.909	-2.975	6.42	-10.7959	0.992	0	65007	0
GO:0009642	P	response to light intensity	25	144	6.6e-10	4.7e-08				GO:0009056	catabolic process	0.0482	-1.976	2.497	5.791	-4.6778	0.973	0.013	9056	0
GO:0009873	P	ethylene-activated signaling pathway	28	185	1e-09	7.1e-08				GO:0010557	positive regulation of macromolecule biosynthetic process	0.00633	-2.394	6.951	4.909	-3.5376	0.766	0.017	10557	0
GO:0071369	P	cellular response to ethylene stimulus	29	206	2.3e-09	1.6e-07				GO:0048522	positive regulation of cellular process	0.01585	null	null	5.308	-3.301	0.805	0.864	10557	1
GO:0009607	P	response to biotic stimulus	88	1253	2.9e-09	2e-07				GO:0031328	positive regulation of cellular biosynthetic process	0.0067	null	null	4.934	-3.1549	0.76	0.986	10557	1
GO:0000160	P	phosphorelay signal transduction system	30	225	3.8e-09	2.4e-07				GO:0045935	positive regulation of nucleobase-containing compound metabolic process	0.006	null	null	4.886	-2.7959	0.764	0.886	10557	1
GO:0009753	P	response to jasmonic acid	30	225	3.8e-09	2.4e-07				GO:0009891	positive regulation of biosynthetic process	0.00674	null	null	4.937	-2.9586	0.779	0.904	10557	1
GO:0008152	P	metabolic process	516	12035	3.7e-09	2.4e-07				GO:0051173	positive regulation of nitrogen compound metabolic process	0.00685	null	null	4.944	-3.1135	0.794	0.898	10557	1
GO:0009404	P	toxin metabolic process	16	60	4.4e-09	2.8e-07				GO:0006457	protein folding	0.00903	0.376	1.51	5.064	-3.0655	0.961	0.026	6457	0
GO:0036293	P	response to decreased oxygen levels	17	70	4.9e-09	3.1e-07				GO:0009058	biosynthetic process	0.31611	-2.785	4.607	6.608	-3.8539	0.966	0.033	9058	0
GO:0051707	P	response to other organism	85	1210	5.4e-09	3.3e-07				GO:0007154	cell communication	0.07219	4.628	1.309	5.967	-12.8539	0.951	0.044	7154	0
GO:0043207	P	response to external biotic stimulus	85	1212	5.8e-09	3.5e-07				GO:1901615	organic hydroxy compound metabolic process	0.00831	-0.298	-2.02	5.028	-3.3665	0.961	0.046	1901615	0
GO:0070482	P	response to oxygen levels	17	71	5.9e-09	3.5e-07				GO:0006790	sulfur compound metabolic process	0.01822	3.151	-5.894	5.369	-4.1612	0.935	0.05	6790	0
GO:0009723	P	response to ethylene	35	307	8e-09	4.7e-07				GO:0072359	circulatory system development	0.00235	-4.893	-6.62	4.48	-5.7447	0.936	0.059	72359	0
GO:0001666	P	response to hypoxia	16	64	9.8e-09	5.7e-07				GO:0072358	cardiovascular system development	0.00148	null	null	4.278	-5.7447	0.935	0.925	72359	1
GO:0044712	P	single-organism catabolic process	51	585	1.6e-08	9.3e-07				GO:0001944	vasculature development	0.00145	null	null	4.27	-5.7447	0.935	0.686	72359	1
GO:0019748	P	secondary metabolic process	45	492	3.1e-08	1.8e-06				GO:0044767	single-organism developmental process	0.02699	null	null	5.539	-2.7696	0.926	0.718	72359	1
GO:0009987	P	cellular process	536	12771	3.4e-08	1.9e-06				GO:0007568	aging	0.00088	null	null	4.052	-3.0915	0.942	0.537	72359	1
GO:0009751	P	response to salicylic acid	27	209	4.1e-08	2.3e-06				GO:1901360	organic cyclic compound metabolic process	0.30324	0.297	5.408	6.59	-4.7696	0.937	0.075	1901360	0
GO:0090487	P	secondary metabolite catabolic process	13	46	7e-08	3.8e-06				GO:0071704	organic substance metabolic process	0.58357	1.422	-5.377	6.874	-3.4685	0.963	0.082	71704	0
GO:0009407	P	toxin catabolic process	13	46	7e-08	3.8e-06				GO:0044712	single-organism catabolic process	0.0252	-7.884	-1.363	5.51	-7.7959	0.865	0.136	44712	0
GO:0009636	P	response to toxic substance	18	102	1.3e-07	6.9e-06				GO:0016054	organic acid catabolic process	0.00945	null	null	5.084	-3.6778	0.81	0.924	44712	1
GO:0071229	P	cellular response to acid chemical	43	485	1.4e-07	7.4e-06				GO:0046395	carboxylic acid catabolic process	0.00945	null	null	5.084	-3.7212	0.81	0.795	44712	1
GO:0009617	P	response to bacterium	40	441	2.2e-07	1.2e-05				GO:0044248	cellular catabolic process	0.03266	null	null	5.622	-6.1805	0.873	0.813	44712	1
GO:0043436	P	oxoacid metabolic process	68	973	2.3e-07	1.2e-05				GO:0009063	cellular amino acid catabolic process	0.00648	null	null	4.92	-3	0.803	0.952	44712	1
GO:0009867	P	jasmonic acid mediated signaling pathway	16	84	2.6e-07	1.3e-05				GO:1901575	organic substance catabolic process	0.04612	null	null	5.772	-2.7959	0.891	0.888	44712	1
GO:0071456	P	cellular response to hypoxia	10	27	2.9e-07	1.5e-05				GO:1901565	organonitrogen compound catabolic process	0.01195	null	null	5.186	-2.9208	0.888	0.712	44712	1
GO:0009416	P	response to light stimulus	56	744	3.2e-07	1.6e-05				GO:0044282	small molecule catabolic process	0.01273	null	null	5.213	-4.3468	0.847	0.718	44712	1
GO:0009737	P	response to abscisic acid	47	578	3.9e-07	1.9e-05				GO:0042787	protein ubiquitination involved in ubiquitin-dependent protein catabolic process	0.0006	null	null	3.888	-2.6778	0.89	0.52	44712	1
GO:0071395	P	cellular response to jasmonic acid stimulus	16	87	3.9e-07	1.9e-05				GO:0006468	protein phosphorylation	0.04137	2.339	5.444	5.725	-3.1024	0.887	0.136	6468	0
GO:0033993	P	response to lipid	57	772	4.5e-07	2.1e-05				GO:0006796	phosphate-containing compound metabolic process	0.1311	null	null	6.226	-2.7447	0.904	0.755	6468	1
GO:0097305	P	response to alcohol	47	583	4.8e-07	2.3e-05				GO:0016310	phosphorylation	0.07764	null	null	5.998	-3.5376	0.911	0.615	6468	1
GO:0036294	P	cellular response to decreased oxygen levels	10	29	5.1e-07	2.3e-05				GO:0009061	anaerobic respiration	0.00045	-7.497	0.774	3.758	-3.8539	0.919	0.138	9061	0
GO:0071453	P	cellular response to oxygen levels	10	29	5.1e-07	2.3e-05				GO:0019748	secondary metabolic process	0.00138	-8.904	-0.073	4.247	-7.5086	0.936	0.153	19748	0
GO:0006082	P	organic acid metabolic process	73	1099	5.1e-07	2.3e-05				GO:0044763	single-organism cellular process	0.27536	-6.123	-4.211	6.548	-15.1938	0.894	0.164	44763	0
GO:0044248	P	cellular catabolic process	69	1024	6.6e-07	3e-05				GO:0044237	cellular metabolic process	0.53061	-2.345	-7.156	6.833	-5.6576	0.92	0.169	44237	0
GO:1901701	P	cellular response to oxygen-containing compound	49	635	9e-07	4e-05				GO:0006725	cellular aromatic compound metabolic process	0.29628	-1.305	-6.291	6.58	-4.0969	0.901	0.176	6725	0
GO:0009314	P	response to radiation	56	772	9.4e-07	4.2e-05				GO:0006793	phosphorus metabolic process	0.13507	0.57	-6.898	6.239	-2.9586	0.915	0.185	6793	0
GO:0080134	P	regulation of response to stress	31	316	1.1e-06	5e-05				GO:0055062	phosphate ion homeostasis	0.00035	0.841	7.31	3.653	-3.4318	0.888	0.194	55062	0
GO:0035556	P	intracellular signal transduction	50	660	1.1e-06	5e-05				GO:0055081	anion homeostasis	0.00045	null	null	3.759	-3.6576	0.889	0.691	55062	1
GO:0009991	P	response to extracellular stimulus	25	225	1.6e-06	7e-05				GO:0072506	trivalent inorganic anion homeostasis	0.00035	null	null	3.653	-3.4318	0.888	0.969	55062	1
GO:0044281	P	small molecule metabolic process	94	1597	1.8e-06	7.6e-05				GO:0046394	carboxylic acid biosynthetic process	0.04159	-6.269	1.624	5.727	-4.4318	0.785	0.229	46394	0
GO:0072358	P	cardiovascular system development	9	26	1.8e-06	7.6e-05				GO:0032787	monocarboxylic acid metabolic process	0.02485	null	null	5.504	-4.0223	0.838	0.644	46394	1
GO:0072359	P	circulatory system development	9	26	1.8e-06	7.6e-05				GO:0016053	organic acid biosynthetic process	0.04171	null	null	5.728	-3.5528	0.786	0.851	46394	1
GO:0001944	P	vasculature development	9	26	1.8e-06	7.6e-05				GO:0019752	carboxylic acid metabolic process	0.08831	null	null	6.054	-4.9586	0.809	0.902	46394	1
GO:0009644	P	response to high light intensity	14	76	2e-06	8.3e-05				GO:0009695	jasmonic acid biosynthetic process	1e-05	null	null	2.217	-3.1192	0.889	0.421	46394	1
GO:0006970	P	response to osmotic stress	48	636	2.1e-06	8.4e-05				GO:0031408	oxylipin biosynthetic process	7e-05	null	null	2.941	-3.3468	0.875	0.477	46394	1
GO:0044237	P	cellular metabolic process	419	9879	2.2e-06	8.9e-05				GO:0031407	oxylipin metabolic process	7e-05	null	null	2.961	-3.2676	0.897	0.49	46394	1
GO:0014070	P	response to organic cyclic compound	35	405	3.4e-06	0.00014				GO:0006766	vitamin metabolic process	0.01228	null	null	5.198	-2.8861	0.894	0.423	46394	1
GO:0042742	P	defense response to bacterium	32	354	3.8e-06	0.00015				GO:0043436	oxoacid metabolic process	0.09006	null	null	6.063	-6.6383	0.808	0.781	46394	1
GO:0048583	P	regulation of response to stimulus	43	565	5.7e-06	0.00022				GO:0006082	organic acid metabolic process	0.09086	null	null	6.067	-6.2924	0.823	0.574	46394	1
GO:0000302	P	response to reactive oxygen species	20	166	5.9e-06	0.00023				GO:0044283	small molecule biosynthetic process	0.05677	null	null	5.862	-3.8539	0.819	0.654	46394	1
GO:0098542	P	defense response to other organism	61	936	7.8e-06	0.0003				GO:0006629	lipid metabolic process	0.03522	-7.118	-1.86	5.655	-2.7696	0.894	0.241	6629	0
GO:0033554	P	cellular response to stress	57	858	9.2e-06	0.00035				GO:0046483	heterocycle metabolic process	0.29664	-0.991	-6.797	6.58	-2.9586	0.901	0.245	46483	0
GO:0009816	P	defense response to bacterium, incompatible interaction	10	43	1e-05	0.00038				GO:0048518	positive regulation of biological process	0.01744	-0.318	7.507	5.35	-3	0.851	0.29	48518	0
GO:0031668	P	cellular response to extracellular stimulus	22	204	1e-05	0.00039				GO:0032774	RNA biosynthetic process	0.10925	null	null	6.147	-10.8539	0.794	0.729	48518	1
GO:0019752	P	carboxylic acid metabolic process	57	864	1.1e-05	0.00041				GO:0080090	regulation of primary metabolic process	0.11675	null	null	6.175	-10.7212	0.745	0.871	48518	1
GO:0055114	P	oxidation-reduction process	89	1566	1.3e-05	0.00047				GO:0031323	regulation of cellular metabolic process	0.11662	null	null	6.175	-11.2366	0.72	0.839	48518	1
GO:0071496	P	cellular response to external stimulus	22	208	1.4e-05	0.0005				GO:0031326	regulation of cellular biosynthetic process	0.10816	null	null	6.142	-10.9586	0.688	0.888	48518	1
GO:0010286	P	heat acclimation	10	46	1.7e-05	0.00061				GO:0051252	regulation of RNA metabolic process	0.10029	null	null	6.109	-12.3279	0.684	0.886	48518	1
GO:0009409	P	response to cold	32	384	1.7e-05	0.00062				GO:2001141	regulation of RNA biosynthetic process	0.09969	null	null	6.107	-12.4318	0.662	0.896	48518	1
GO:1901360	P	organic cyclic compound metabolic process	217	4700	1.7e-05	0.00062				GO:0019219	regulation of nucleobase-containing compound metabolic process	0.10258	null	null	6.119	-11.8861	0.693	0.86	48518	1
GO:0009651	P	response to salt stress	42	574	1.8e-05	0.00062				GO:0006355	regulation of transcription, DNA-templated	0.09917	null	null	6.105	-12.4559	0.663	0.665	48518	1
GO:0002376	P	immune system process	31	369	2e-05	0.0007				GO:0006351	transcription, DNA-templated	0.10659	null	null	6.136	-10.9586	0.785	0.876	48518	1
GO:0009056	P	catabolic process	82	1430	2.1e-05	0.00072				GO:0019222	regulation of metabolic process	0.11942	null	null	6.185	-10.2676	0.793	0.698	48518	1
GO:0031347	P	regulation of defense response	23	233	2.4e-05	0.00083				GO:0050794	regulation of cellular process	0.1884	null	null	6.383	-11.6383	0.762	0.463	48518	1
GO:0044711	P	single-organism biosynthetic process	95	1735	2.6e-05	0.00087				GO:0050789	regulation of biological process	0.19373	null	null	6.395	-11.7447	0.799	0.761	48518	1
GO:0051704	P	multi-organism process	90	1631	3.2e-05	0.0011				GO:0010556	regulation of macromolecule biosynthetic process	0.10749	null	null	6.14	-10.7212	0.695	0.89	48518	1
GO:0009744	P	response to sucrose	11	62	3.4e-05	0.0011				GO:0010468	regulation of gene expression	0.10815	null	null	6.142	-9.5528	0.73	0.856	48518	1
GO:0031667	P	response to nutrient levels	20	190	3.5e-05	0.0012				GO:2000112	regulation of cellular macromolecule biosynthetic process	0.10683	null	null	6.137	-10.8239	0.675	0.875	48518	1
GO:0046394	P	carboxylic acid biosynthetic process	34	438	3.7e-05	0.0012				GO:0060255	regulation of macromolecule metabolic process	0.11716	null	null	6.177	-9.5376	0.731	0.872	48518	1
GO:0044282	P	small molecule catabolic process	18	162	4.5e-05	0.0015				GO:1903506	regulation of nucleic acid-templated transcription	0.09965	null	null	6.107	-12.4318	0.662	0.899	48518	1
GO:0034285	P	response to disaccharide	11	65	5e-05	0.0016				GO:0097659	nucleic acid-templated transcription	0.10721	null	null	6.138	-10.9208	0.788	0.882	48518	1
GO:0009743	P	response to carbohydrate	16	133	5e-05	0.0016				GO:0009889	regulation of biosynthetic process	0.10834	null	null	6.143	-11.0269	0.717	0.856	48518	1
GO:0006790	P	sulfur compound metabolic process	25	286	6.9e-05	0.0022				GO:0034654	nucleobase-containing compound biosynthetic process	0.14533	null	null	6.271	-9.6576	0.803	0.695	48518	1
GO:0006725	P	cellular aromatic compound metabolic process	208	4588	8e-05	0.0025				GO:0051171	regulation of nitrogen compound metabolic process	0.10926	null	null	6.147	-10.3979	0.741	0.858	48518	1
GO:0009646	P	response to absence of light	8	35	8.7e-05	0.0027				GO:0044281	small molecule metabolic process	0.15138	-7.213	-1.229	6.288	-5.7447	0.893	0.31	44281	0
GO:0032787	P	monocarboxylic acid metabolic process	35	481	9.5e-05	0.003				GO:0055114	oxidation-reduction process	0.1506	null	null	6.286	-4.8861	0.893	0.415	44281	1
GO:2000022	P	regulation of jasmonic acid mediated signaling pathway	7	26	0.0001	0.0031				GO:0009694	jasmonic acid metabolic process	3e-05	-6.861	4.043	2.511	-3.4437	0.904	0.321	9694	0
GO:0042542	P	response to hydrogen peroxide	10	60	0.00012	0.0038				GO:0044710	single-organism metabolic process	0.31682	-7.051	-3.644	6.609	-13.4559	0.912	0.335	44710	0
GO:0016070	P	RNA metabolic process	160	3403	0.00012	0.0038				GO:1901362	organic cyclic compound biosynthetic process	0.17871	-4.059	6.348	6.36	-10.8239	0.854	0.339	1901362	0
GO:0044283	P	small molecule biosynthetic process	43	653	0.00014	0.0041				GO:0016070	RNA metabolic process	0.15951	null	null	6.311	-3.9208	0.829	0.474	1901362	1
GO:0009058	P	biosynthetic process	270	6255	0.00014	0.0042				GO:0044249	cellular biosynthetic process	0.30048	null	null	6.586	-3.4559	0.832	0.658	1901362	1
GO:0009061	P	anaerobic respiration	5	11	0.00014	0.0043				GO:1901576	organic substance biosynthetic process	0.30365	null	null	6.591	-3.4949	0.859	0.541	1901362	1
GO:0046395	P	carboxylic acid catabolic process	13	105	0.00019	0.0057				GO:0019438	aromatic compound biosynthetic process	0.16954	null	null	6.338	-10.3565	0.831	0.45	1901362	1
GO:0016054	P	organic acid catabolic process	14	121	0.00021	0.0062				GO:0090304	nucleic acid metabolic process	0.21449	null	null	6.44	-2.6576	0.83	0.577	1901362	1
GO:0055081	P	anion homeostasis	7	30	0.00022	0.0063				GO:0018130	heterocycle biosynthetic process	0.17388	null	null	6.348	-9.9586	0.831	0.477	1901362	1
GO:0031669	P	cellular response to nutrient levels	17	170	0.00023	0.0068				GO:0019751	polyol metabolic process	0.00262	-8.06	2.149	4.526	-2.7212	0.899	0.351	19751	0
GO:0034605	P	cellular response to heat	7	31	0.00026	0.0074				GO:0009611	response to wounding	0.00127	5.047	-2.945	4.212	-17.8539	0.72	0.364	9611	0
GO:0002252	P	immune effector process	10	67	0.00027	0.0078				GO:0071229	cellular response to acid chemical	0.00066	null	null	3.93	-6.8539	0.628	0.859	9611	1
GO:0016053	P	organic acid biosynthetic process	36	531	0.00028	0.0079				GO:0031347	regulation of defense response	0.00132	null	null	4.229	-4.6198	0.629	0.721	9611	1
GO:0010557	P	positive regulation of macromolecule biosynthetic process	28	373	0.00029	0.0082				GO:0009642	response to light intensity	0.00011	null	null	3.153	-9.1805	0.712	0.662	9611	1
GO:0016310	P	phosphorylation	69	1254	0.00029	0.0082				GO:0009644	response to high light intensity	5e-05	null	null	2.815	-5.699	0.721	0.679	9611	1
GO:1901576	P	organic substance biosynthetic process	254	5913	0.00032	0.0089				GO:0009651	response to salt stress	0.00043	null	null	3.741	-4.7447	0.674	0.726	9611	1
GO:0071704	P	organic substance metabolic process	429	10672	0.00034	0.0094				GO:0009646	response to absence of light	2e-05	null	null	2.474	-4.0605	0.732	0.886	9611	1
GO:0044249	P	cellular biosynthetic process	252	5870	0.00035	0.0098				GO:0042631	cellular response to water deprivation	2e-05	null	null	2.465	-2.9586	0.577	0.863	9611	1
GO:0009694	P	jasmonic acid metabolic process	7	33	0.00036	0.0098				GO:0071395	cellular response to jasmonic acid stimulus	7e-05	null	null	2.923	-6.4089	0.639	0.941	9611	1
GO:0055062	P	phosphate ion homeostasis	6	23	0.00037	0.01				GO:2000022	regulation of jasmonic acid mediated signaling pathway	2e-05	null	null	2.391	-4	0.589	0.936	9611	1
GO:0072506	P	trivalent inorganic anion homeostasis	6	23	0.00037	0.01				GO:0009753	response to jasmonic acid	0.00011	null	null	3.152	-8.4202	0.652	0.763	9611	1
GO:0046686	P	response to cadmium ion	26	343	0.00041	0.011				GO:0009751	response to salicylic acid	0.00013	null	null	3.212	-7.3872	0.659	0.769	9611	1
GO:1901615	P	organic hydroxy compound metabolic process	19	215	0.00043	0.012				GO:0070482	response to oxygen levels	0.00055	null	null	3.849	-8.2291	0.688	0.739	9611	1
GO:0031408	P	oxylipin biosynthetic process	6	24	0.00045	0.012				GO:0009266	response to temperature stimulus	0.00213	null	null	4.436	-15.4089	0.66	0.818	9611	1
GO:0010646	P	regulation of cell communication	20	234	0.00046	0.012				GO:0036293	response to decreased oxygen levels	0.00052	null	null	3.823	-8.3098	0.679	0.988	9611	1
GO:0048522	P	positive regulation of cellular process	42	676	0.0005	0.013				GO:0036294	cellular response to decreased oxygen levels	0.00024	null	null	3.495	-6.2924	0.61	0.985	9611	1
GO:0031407	P	oxylipin metabolic process	6	25	0.00054	0.014				GO:0009737	response to abscisic acid	0.00029	null	null	3.572	-6.4089	0.633	0.865	9611	1
GO:0009267	P	cellular response to starvation	15	153	0.00064	0.017				GO:0033554	cellular response to stress	0.02967	null	null	5.581	-5.0362	0.614	0.679	9611	1
GO:0031328	P	positive regulation of cellular biosynthetic process	28	396	0.0007	0.018				GO:0009314	response to radiation	0.00193	null	null	4.394	-6.0269	0.662	0.828	9611	1
GO:0009695	P	jasmonic acid biosynthetic process	6	27	0.00076	0.02				GO:0071456	cellular response to hypoxia	0.00022	null	null	3.457	-6.5376	0.597	0.944	9611	1
GO:0051173	P	positive regulation of nitrogen compound metabolic process	28	399	0.00077	0.02				GO:0071453	cellular response to oxygen levels	0.00026	null	null	3.528	-6.2924	0.609	0.946	9611	1
GO:0006468	P	protein phosphorylation	53	936	0.00079	0.02				GO:0071462	cellular response to water stimulus	3e-05	null	null	2.538	-2.9586	0.62	0.871	9611	1
GO:0009966	P	regulation of signal transduction	19	227	0.0008	0.02				GO:0009867	jasmonic acid mediated signaling pathway	6e-05	null	null	2.889	-6.585	0.571	0.737	9611	1
GO:0007568	P	aging	16	174	0.00081	0.02				GO:0034605	cellular response to heat	0.00041	null	null	3.726	-3.585	0.652	0.865	9611	1
GO:0006457	P	protein folding	20	247	0.00086	0.021				GO:0009863	salicylic acid mediated signaling pathway	7e-05	null	null	2.95	-2.8539	0.58	0.758	9611	1
GO:0045087	P	innate immune response	24	323	0.00087	0.021				GO:0006979	response to oxidative stress	0.00575	null	null	4.868	-13.3768	0.688	0.509	9611	1
GO:1903507	P	negative regulation of nucleic acid-templated transcription	19	231	0.00097	0.024				GO:0006970	response to osmotic stress	0.00082	null	null	4.022	-5.6778	0.661	0.76	9611	1
GO:1902679	P	negative regulation of RNA biosynthetic process	19	231	0.00097	0.024				GO:0009414	response to water deprivation	0.00022	null	null	3.453	-9.7959	0.584	0.693	9611	1
GO:0023051	P	regulation of signaling	19	231	0.00097	0.024				GO:0009415	response to water	0.00026	null	null	3.526	-9.5229	0.598	0.802	9611	1
GO:0051253	P	negative regulation of RNA metabolic process	19	232	0.001	0.025				GO:0009416	response to light stimulus	0.00157	null	null	4.304	-6.4949	0.664	0.802	9611	1
GO:0009063	P	cellular amino acid catabolic process	8	53	0.001	0.025				GO:0006952	defense response	0.00568	null	null	4.863	-12.5686	0.689	0.57	9611	1
GO:0071462	P	cellular response to water stimulus	6	29	0.0011	0.025				GO:0009966	regulation of signal transduction	0.00857	null	null	5.041	-3.0969	0.564	0.85	9611	1
GO:0048518	P	positive regulation of biological process	50	881	0.001	0.025				GO:0080134	regulation of response to stress	0.00337	null	null	4.636	-5.9586	0.615	0.543	9611	1
GO:0042631	P	cellular response to water deprivation	6	29	0.0011	0.025				GO:0009409	response to cold	0.00039	null	null	3.699	-4.7696	0.672	0.862	9611	1
GO:0080167	P	response to karrikin	13	128	0.0011	0.025				GO:0009408	response to heat	0.00166	null	null	4.328	-17.6198	0.642	0.45	9611	1
GO:0009891	P	positive regulation of biosynthetic process	28	409	0.0011	0.026				GO:0080167	response to karrikin	6e-05	null	null	2.874	-2.9586	0.725	0.636	9611	1
GO:0042594	P	response to starvation	15	162	0.0011	0.026				GO:0001666	response to hypoxia	0.00049	null	null	3.802	-8.0088	0.661	0.733	9611	1
GO:0006793	P	phosphorus metabolic process	87	1751	0.0011	0.026				GO:0010286	heat acclimation	5e-05	null	null	2.807	-4.7696	0.707	0.753	9611	1
GO:0002213	P	defense response to insect	5	19	0.0011	0.026				GO:1903507	negative regulation of nucleic acid-templated transcription	0.00609	-1.923	6.87	4.893	-3.0132	0.751	0.392	1903507	0
GO:0046483	P	heterocycle metabolic process	193	4433	0.0011	0.026				GO:1902679	negative regulation of RNA biosynthetic process	0.00612	null	null	4.895	-3.0132	0.751	0.989	1903507	1
GO:1901565	P	organonitrogen compound catabolic process	15	164	0.0012	0.028				GO:0051253	negative regulation of RNA metabolic process	0.00626	null	null	4.905	-3	0.765	0.968	1903507	1
GO:0009615	P	response to virus	10	83	0.0012	0.028				GO:0045934	negative regulation of nucleobase-containing compound metabolic process	0.00702	null	null	4.954	-2.6576	0.769	0.954	1903507	1
GO:0006955	P	immune response	24	333	0.0013	0.029				GO:0051707	response to other organism	0.00299	5.366	-3.143	4.584	-8.2676	0.677	0.397	51707	0
GO:0006766	P	vitamin metabolic process	10	84	0.0013	0.03				GO:0043207	response to external biotic stimulus	0.003	null	null	4.585	-8.2366	0.678	0.974	51707	1
GO:0009863	P	salicylic acid mediated signaling pathway	8	56	0.0014	0.032				GO:0042594	response to starvation	0.00109	null	null	4.147	-2.9586	0.677	0.954	51707	1
GO:0010038	P	response to metal ion	31	481	0.0015	0.034				GO:0009617	response to bacterium	0.00145	null	null	4.271	-6.6576	0.692	0.938	51707	1
GO:0044403	P	symbiosis, encompassing mutualism through parasitism	14	151	0.0016	0.034				GO:0009615	response to virus	0.00117	null	null	4.175	-2.9208	0.697	0.922	51707	1
GO:0045935	P	positive regulation of nucleobase-containing compound metabolic process	26	379	0.0016	0.035				GO:0009991	response to extracellular stimulus	0.00473	null	null	4.783	-5.7959	0.68	0.758	51707	1
GO:1901575	P	organic substance catabolic process	65	1249	0.0016	0.036				GO:0098542	defense response to other organism	0.0022	null	null	4.45	-5.1079	0.653	0.971	51707	1
GO:0006629	P	lipid metabolic process	54	994	0.0017	0.037				GO:0009267	cellular response to starvation	0.00094	null	null	4.08	-3.1938	0.652	0.944	51707	1
GO:0044767	P	single-organism developmental process	141	3131	0.0017	0.038				GO:0002213	defense response to insect	1e-05	null	null	2.104	-2.9586	0.745	0.668	51707	1
GO:0006796	P	phosphate-containing compound metabolic process	85	1735	0.0018	0.04				GO:0009816	defense response to bacterium, incompatible interaction	3e-05	null	null	2.535	-5	0.723	0.709	51707	1
GO:0044419	P	interspecies interaction between organisms	14	154	0.0018	0.04				GO:0031668	cellular response to extracellular stimulus	0.00436	null	null	4.748	-5	0.642	0.784	51707	1
GO:0019751	P	polyol metabolic process	8	59	0.0019	0.041				GO:0031667	response to nutrient levels	0.00151	null	null	4.288	-4.4559	0.698	0.893	51707	1
GO:0042787	P	protein ubiquitination involved in ubiquitin-dependent protein catabolic process	8	60	0.0021	0.044				GO:0042742	defense response to bacterium	0.00097	null	null	4.097	-5.4202	0.67	0.909	51707	1
GO:0045934	P	negative regulation of nucleobase-containing compound metabolic process	19	249	0.0022	0.045				GO:0031669	cellular response to nutrient levels	0.00115	null	null	4.169	-3.6383	0.671	0.883	51707	1
GO:0090304	P	nucleic acid metabolic process	165	3768	0.0022	0.045				GO:0071496	cellular response to external stimulus	0.00446	null	null	4.758	-4.8539	0.681	0.786	51707	1
GO:0001071	F	nucleic acid binding transcription factor activity	134	1730	1.1e-16	6e-14				GO:0044711	single-organism biosynthetic process	0.10864	-6.656	1.991	6.144	-4.585	0.838	0.4	44711	0
GO:0003700	F	transcription factor activity, sequence-specific DNA binding	134	1729	1e-16	6e-14
GO:0043565	F	sequence-specific DNA binding	78	825	5.1e-14	1.9e-11
GO:0016701	F	oxidoreductase activity, acting on single donors with incorporation of molecular oxygen	14	39	1.7e-09	4.9e-07
GO:0001067	F	regulatory region nucleic acid binding	43	455	2.7e-08	4.3e-06
GO:0044212	F	transcription regulatory region DNA binding	43	452	2.3e-08	4.3e-06
GO:0000975	F	regulatory region DNA binding	43	455	2.7e-08	4.3e-06
GO:0005488	F	binding	504	12081	4.1e-07	5.1e-05
GO:0004364	F	glutathione transferase activity	13	55	4.1e-07	5.1e-05
GO:0003677	F	DNA binding	132	2417	6.6e-07	7.4e-05
GO:0016491	F	oxidoreductase activity	93	1547	9.1e-07	9.2e-05
GO:0016702	F	oxidoreductase activity, acting on single donors with incorporation of molecular oxygen, incorporation of two atoms of oxygen	9	29	3.9e-06	0.00036
GO:0080044	F	quercetin 7-O-glucosyltransferase activity	13	71	5e-06	0.00037
GO:0080043	F	quercetin 3-O-glucosyltransferase activity	13	71	5e-06	0.00037
GO:0003824	F	catalytic activity	388	9101	4.6e-06	0.00037
GO:0005516	F	calmodulin binding	25	252	1e-05	0.0007
GO:0004806	F	triglyceride lipase activity	9	42	4.9e-05	0.0032
GO:0016903	F	oxidoreductase activity, acting on the aldehyde or oxo group of donors	11	74	0.00014	0.0088
GO:0004702	F	receptor signaling protein serine/threonine kinase activity	10	63	0.00017	0.0098
GO:0005057	F	receptor signaling protein activity	10	63	0.00017	0.0098
GO:0016298	F	lipase activity	16	152	0.00021	0.011
GO:0035251	F	UDP-glucosyltransferase activity	15	137	0.00022	0.011
GO:0016765	F	transferase activity, transferring alkyl or aryl (other than methyl) groups	15	138	0.00024	0.011
GO:0005515	F	protein binding	167	3669	0.00039	0.018
GO:0000989	F	transcription factor activity, transcription factor binding	21	252	0.00046	0.021
GO:0016740	F	transferase activity	171	3791	0.0005	0.022
GO:0000988	F	transcription factor activity, protein binding	21	259	0.00064	0.026
GO:0016620	F	oxidoreductase activity, acting on the aldehyde or oxo group of donors, NAD or NADP as acceptor	8	49	0.00065	0.026
GO:0046527	F	glucosyltransferase activity	15	158	0.00086	0.033
GO:1901681	F	sulfur compound binding	5	18	0.0009	0.034
GO:0004672	F	protein kinase activity	52	925	0.001	0.036
GO:0004871	F	signal transducer activity	28	406	0.00099	0.036
GO:0044464	C	cell part	859	22662	2.6e-07	6.7e-05
GO:0005623	C	cell	859	22664	2.6e-07	6.7e-05
GO:0005622	C	intracellular	796	20721	6.2e-07	0.00011
GO:0044424	C	intracellular part	794	20693	9.4e-07	0.00011
GO:0005634	C	nucleus	423	9924	1.1e-06	0.00011

### Sheet: Down Regulated
Table_S2: Misregulated genes in srf3 mutants compare to WT in +Fe conditions
Down regulated genes in srf3 mutants compare to WT in +Fe condition
AT4G19520
AT4G30670
AT5G18940
AT5G03995
AT4G14700
AT2G41090
AT5G55650
AT1G67105
AT4G35390
AT4G34980
AT1G62030
AT1G64840
AT4G15290
AT5G15180
AT2G28410
AT5G42750
AT4G13990
AT2G19580
AT5G42090
AT3G28040
AT3G46790
ATCG01130
AT1G30900
AT4G27840
AT1G65150
AT3G11660
AT3G02850
AT4G22235
AT4G14130
AT5G64620
ATCG00780
AT1G44800
AT1G75110
AT4G25790
AT5G54710
AT3G58590
AT5G25510
AT2G42060
AT5G66440
AT5G35160
AT4G27595
AT5G09760
AT3G06590
AT3G11080
AT5G04470
AT1G74453
AT5G42320
AT1G07710
ATCG00160
AT4G00740
AT2G46370
AT1G80290
AT4G25760
AT5G65350
AT3G46590
ATMG00510
AT1G76410
AT1G02030
AT5G62370
AT1G73830
AT5G15900
AT5G27320
AT5G40590
AT5G61340
AT2G30933
AT1G08160
AT4G15400
AT5G22870
AT4G34920
AT2G01940
AT3G61820
AT4G16355
AT5G45440
AT5G15050
AT3G20015
AT2G40900
AT5G24100
AT2G40890
AT5G07450
AT3G25290
AT1G48690
ATCG00040
AT3G44690
AT3G52760
AT3G28945
AT5G59180
AT1G35270
AT3G41768
AT1G14390
AT5G28626
AT5G24240
AT1G55910
AT4G25310
AT3G55990
AT3G14650
AT3G54900
AT2G16500
AT1G61670
AT3G23800
AT5G23930
AT5G15470
AT3G11260
AT1G10750
AT4G14980
AT3G63210
AT4G18210
AT4G30420
AT3G61750
AT3G02910
AT5G49610
AT4G33020
AT4G35270
AT1G30080
ATCG01080
AT1G30870
AT4G31500
AT2G28810
AT5G18661
AT5G38460
AT3G57830
AT2G28520
AT2G32560
AT5G60580
AT2G33320
AT5G07000
AT5G54145
AT1G69252
AT5G39500
AT3G42950
AT1G11545
AT2G29900
AT1G14345
AT4G02890
AT3G07010
AT1G20160
AT3G48740
AT5G14880
AT1G26650
AT1G71110
AT2G31085
AT2G38280
AT1G17090
AT3G50340
AT5G08200
AT1G49475
AT3G17580
AT4G34990
AT5G01520
ATCG00065
AT5G60450
AT3G49940
AT3G21620
AT4G33770
AT4G37580
AT1G30835
AT3G55720
AT4G18760
ATCG00750
AT2G41770
AT1G74600
AT4G09890
AT3G26810
AT5G48800
AT2G22560
AT2G12462
AT1G56430
AT3G46800
AT1G69580
AT1G49470
AT1G53500
AT5G28150
AT5G56747
AT1G14160
AT5G60520
AT5G60400
AT3G18200
ATCG01010
AT5G11250
AT1G10850
AT4G34740
AT5G39250
AT2G24630
AT1G01200
AT4G37650
AT4G29720
AT2G24230
AT5G19970
AT3G15030
AT5G56610
AT4G15393
AT4G20160
AT4G08810
AT5G19980
AT3G21470
AT2G25520
AT2G38360
AT5G03760
AT5G60570
AT3G50300
AT4G23490
AT2G39675
AT3G06150
AT1G72180
AT1G78020
AT4G03140
AT5G18070
AT4G01430
AT3G20110
AT4G01220
AT3G60050
ATCG01110
AT1G71015
ATCG00360
AT5G48930
AT5G16600
AT5G65860
AT2G45160
AT5G02190
AT3G16560
AT5G26930
AT4G07825
AT1G19900
AT1G25520
AT5G41765
AT3G19430
AT2G45720
ATCG00800
AT3G57950
AT1G04000
AT1G74458
AT3G28650
AT1G24530
AT4G20820
AT3G18260
AT4G25260
AT1G07300
AT2G46890
AT1G14890
AT3G25140
AT4G13770
AT5G56230
AT3G05640
ATMG00080
AT4G37235
AT1G70550
AT3G27500
AT1G08250
AT4G37950
AT5G57130
AT4G05631
AT3G57980
AT4G13345
AT5G21274
AT1G78120
AT4G29905
AT2G33170
AT2G25790
AT1G76952
AT5G57180
AT4G03390
AT3G14240
AT2G26440
ATMG00650
AT3G24240
AT3G29635
AT5G10970
AT1G13510
AT5G53110
AT5G55910
AT2G40150
AT3G48610
AT5G06200
AT1G56320
AT2G24140
AT4G22580
AT4G12450
AT2G22540
AT2G45750
AT2G07698
AT1G15160
AT1G11540
AT2G28350
AT3G23110
AT5G10790
AT3G63300
AT1G14720
AT5G60890
AT3G04010
AT1G11700
AT2G39210
AT5G58300
AT1G27930
AT3G53950
AT2G38090
AT2G01950
AT4G37160
AT5G52990
AT3G07130
AT3G01190
AT3G26630
AT3G26550
AT5G03552
AT3G10470
AT4G14760
AT1G77885
AT1G22050
AT5G57070
AT4G38410
AT1G70985
AT4G28630
AT3G20620
AT3G15370
AT5G14340
ATCG00170
AT1G23980
AT1G23080
AT5G59540
AT1G66450
AT3G54140
AT4G33330
AT5G65040
AT2G28780
AT2G22190
AT5G39990
AT5G16230
AT5G67160
ATCG00190
AT3G13810
AT5G02480
AT5G26731
AT5G43350
ATMG01120
AT4G29120
AT5G02890
AT3G07070
AT2G17820
AT3G54430
AT4G36000
AT3G51180
AT4G30080
AT3G52490
AT1G33840
AT4G09810
AT3G12610
AT1G09750
AT3G25540
AT5G23280
AT5G55500
AT5G11160
AT5G44660
AT1G08590
AT5G17760
AT2G39530
AT1G45015
AT3G46270
AT3G21510
AT2G01290
AT2G25580
AT3G22540
AT5G56040
AT3G61770
AT1G65420
AT2G24170
AT4G20840
ATMG00690
ATCG00530
ATCG00500
ATCG00180
AT4G15248
AT2G18735
AT3G44710
AT5G18255
AT1G31935
AT1G32860
AT2G31110
AT4G10720
AT3G15353
AT2G27820
AT1G10970
AT5G51550
AT1G64450
AT3G20380
AT5G10745
AT5G41590
AT5G02502
AT5G50300
AT4G16270
AT4G35190
AT2G45180
AT5G40140
AT4G12880
AT1G62500
AT4G14455
AT2G28550
AT5G22930
AT5G16000
AT1G31070
AT2G29130
AT1G01070
AT4G08410
AT5G65800
AT5G45580
AT5G19790
AT1G71940
AT1G56680
AT3G22670
AT1G34550
AT3G01260
AT1G30760
AT1G55380
AT1G13910
AT2G37460
AT5G07322
AT2G23400
AT5G49800
AT4G18630
AT3G21230
AT5G24165
AT3G16870
AT3G18170
AT1G48880
AT2G38400
AT1G72230
AT5G19600
AT1G21340
AT3G29410
AT5G17540
AT5G55630
AT3G57965
AT1G69150
AT3G04070
AT1G13250
AT3G10120
AT2G02630
AT3G26430
ATCG00130
AT4G34610
AT4G24415
AT4G29990
AT1G10330
ATCG00340
AT4G28320
AT2G24240
AT5G58900
AT1G04070
AT1G08650
ATCG00520
AT3G25010
AT4G08250
AT5G43175
AT4G07960
AT3G06035
AT3G20570
AT3G45330
AT4G20210
AT5G39020
AT5G48480
ATCG00810
AT5G49340
AT4G36810
AT5G18690
AT1G55610
AT4G34510
ATMG00513
AT3G59220
AT1G61255
AT2G26040
AT3G25890
AT1G74456
AT1G16370
AT3G43890
AT2G46192
AT1G30840
AT4G11780
AT5G55550
AT3G03990
AT1G11420
AT4G30320
AT4G37470
AT5G42500
AT3G11690
AT2G28510
AT2G14460
AT1G61600
AT1G14210
AT1G55740
AT4G27630
AT1G73160
AT1G52660
AT5G22630
AT4G24310
AT2G38120
AT4G01450
AT3G61490
AT5G42420
AT4G36670
AT1G10400
AT5G15790
AT1G23890
AT3G29680
AT3G46330
AT5G66690
AT5G61420
AT5G06800
AT1G12100
AT3G30875
AT4G28850
AT5G67090
AT1G68490
AT1G06040
AT1G18970
AT1G31770
ATMG01130
AT4G14780
AT3G24982
ATCG00820
AT4G10310
AT2G23340
AT5G65700
AT3G51950
AT2G39435
AT4G20230
AT1G14080
AT1G29270
AT5G67460
AT3G12090
AT4G30170
AT1G20070
AT1G05650
AT5G07720
AT5G15230
AT3G19370
AT2G02020
AT3G62930
AT5G27100
AT4G31890
AT5G53290
AT2G14920
AT3G18620
AT1G60870
AT5G26270
AT2G21100
AT4G16400
AT3G14370
ATCG00540
AT1G13430
AT1G10380
AT4G15350
AT1G44020
AT1G72630
AT3G63110
AT3G13760
AT3G50620
AT1G78060
AT3G03450
AT3G11280
AT1G66930
AT1G13670
AT3G61380
AT3G62280
AT4G15430
AT3G27150
AT4G08685
AT4G13070
AT1G73590
AT1G79320
AT4G11050
AT1G66140
AT2G25000
AT3G01750
AT5G14890
AT2G42850
AT1G69910
AT4G23930
AT3G11320
AT2G39380
AT1G02640
AT4G15920
ATMG00060
AT3G59900
AT2G32390
AT1G53700
AT5G42655
AT1G49740
ATCG00650
AT3G14280
AT1G64390
AT2G44670
AT2G30230
AT4G01970
AT5G12010
AT5G46790
AT5G19040
AT1G08670
AT2G26170
AT3G61590
AT5G12170
AT3G50470
AT5G44530
ATCG00330
ATMG00160
AT1G67030
ATCG01050
AT5G03610
AT1G29785
AT3G04140
AT3G02350
AT5G56250
AT3G21420
AT2G05632
AT4G12490
AT5G35940
AT5G55110
AT1G12500
ATCG00730
AT5G47445
AT4G01975
ATCG00280
AT1G48480
AT2G22122
AT2G35743
AT3G23300
ATCG00020
AT1G65310
AT3G54420
AT5G07030
ATCG01060
AT3G49670
AT3G08600
AT1G10550
AT4G20450
AT4G31470
AT1G77850
AT1G66250
AT2G39980
AT5G54790
AT1G74160
AT3G58000
AT2G43900
AT1G06110
AT1G62980
AT2G26290
AT3G25740
AT1G03010
AT1G79960
AT5G42280
AT5G05840
AT1G44050
AT1G15380
AT1G61930
AT3G12977
ATCG00640
AT4G13100
AT2G36300
AT4G29080
AT2G15370
AT3G50010
AT1G70340
AT3G50460
AT2G47530
AT2G22420
AT1G12560
AT5G65630
AT5G65810
ATCG00270
AT5G28650
AT5G52120
AT1G19394
AT5G59680
AT1G27670
AT3G53200
AT1G73780
AT2G25620
AT5G20700
AT2G35750
AT2G34490
AT2G39040
AT5G15890
AT5G65970
AT4G37430
AT5G59780
ATCG00350
AT4G17770
AT3G14850
AT4G31600
AT3G06080
AT1G80340
AT4G18800
AT2G19340
AT2G32430
AT5G66770
AT1G44100
AT3G52470
AT4G32290
AT2G13820
AT2G04800
AT5G12300
AT4G14548
AT5G51350
AT1G35320
AT3G25560
AT2G04240
AT5G66270
AT4G24210
AT2G28950
AT3G10960
AT1G25530
AT1G19370
AT1G80760
AT5G50420
AT2G24750
AT4G08930
AT3G49960
AT1G67080
AT1G27620
AT1G64780
AT1G24625
AT5G49660
AT1G05700
AT3G14810
AT5G61240
AT1G16905
AT3G53100
AT1G25320
AT1G23010
AT1G01210
AT1G44750
AT2G03370
AT4G02700
AT4G28650
AT1G03820
AT4G35940
AT2G03450
AT5G56240
ATCG00660
AT5G59300
AT2G44310
AT1G07560
AT5G06850
AT2G47360
AT3G62110
AT3G14362
AT3G45840
ATMG00070
AT4G15390
AT3G07810
ATMG01360
AT4G39240
AT5G46050
AT4G02040
ATMG01390
AT1G32690
AT1G48670
AT1G28440
AT1G07950
AT1G33440
AT1G74720
ATCG00790
AT5G65830
AT1G78000
AT4G16480
AT1G51640
AT5G58380
AT1G68940
AT5G05160
AT5G01420
AT1G55265
AT5G38940
AT4G37100
AT4G12030
AT5G43230
AT5G59090
AT5G48560
AT1G16400
AT4G27520
AT2G25490
AT1G53708
AT1G18590
AT1G77690
AT2G20370
AT4G35200
AT1G69760
AT2G31083
AT1G12730
AT4G11290
AT3G54950
AT2G24070
AT4G36880
AT5G03170
AT5G51310
AT4G39840
AT2G45040
AT4G01440
AT5G56980
AT5G40150
ATCG01100
AT1G50180
AT5G65710
ATCG00740
AT4G32020
AT1G26360
AT5G28300
AT5G67210
AT1G53070
AT3G04790
ATMG01170
AT1G11920
AT1G65985
AT4G00700
AT1G14190
ATCG00120
AT1G27740
AT5G21070
AT4G04223
AT5G49665
AT1G33800
AT5G51750
AT5G03670
AT3G20100
AT3G46830
AT4G26070
AT2G03440
AT1G60390
AT2G40540
AT5G22700
AT5G13140
AT4G03292
AT5G13910
AT5G67540
AT2G03480
AT4G00340
AT4G12520
AT3G43955
AT3G21220
AT2G30520
AT3G46340
AT5G25890
AT4G00880
AT2G26730
AT4G37540
AT2G04280
AT1G60960
AT1G55360
ATCG00770
AT2G29660
AT5G23460
AT1G43710
AT3G54040
AT5G61650
AT4G12390
AT2G26680
AT3G15800
AT2G43910
AT1G63450
AT3G14310
AT3G03190
AT5G05890
AT1G74380
AT4G12510
AT1G60630
AT5G15740
AT1G28340
AT4G21870
AT5G12190
AT3G12950
AT5G62680
AT2G09795
AT4G18670
AT2G41890
AT5G28960
AT1G02460
AT1G54200
AT3G45660
AT3G50630
AT2G41820
AT1G74300
ATCG00490
AT3G59930
AT1G50060
AT2G31070
AT1G13830
AT4G22790
AT5G27000
AT1G61840
AT4G19650
AT1G05610
AT3G25020
AT5G46570
AT1G80690
AT5G48320
ATMG00020
AT1G52780
AT4G38580
AT5G23920
AT1G78860
AT2G29750
AT4G20270
AT3G42800
AT2G47270
AT1G35115
AT1G62930
AT1G72310
AT3G03680
AT4G14650
ATCG00480
AT3G42658
AT1G31835
AT1G75820
ATCG00380
AT1G19968
AT3G28860
AT1G71070
ATMG00640
AT5G16720
AT1G08280
AT5G45800
AT5G11230
AT4G12270
AT1G18745
AT5G41300
AT2G41900
AT5G62220
AT3G32040
ATMG00090
AT1G52190
AT1G11280
AT5G43020
AT2G01680
AT5G43180
AT3G61460
AT4G26540
AT4G13620
AT4G02680
AT5G01190
AT2G14090
AT2G43375
AT4G24275
AT1G29050
AT2G34810
ATCG00680
AT5G23100
AT3G63200
ATCG00760
AT3G62040
AT4G34560
AT4G30960
AT1G64170
AT1G71970
AT5G67020
AT5G35450
AT3G17630
AT4G12110
AT4G22130
AT1G77680
AT1G33170
AT2G22850
AT3G49630
AT5G46680
AT5G23870
AT2G01660
AT1G60800
AT3G06360
AT3G18560
AT2G05320
AT3G47875
AT1G67150
AT3G59730
AT3G62270
AT2G33360
AT3G49750
ATCG00670
AT4G32785
AT1G02810
AT2G45210
AT5G46150
AT5G10930
ATCG00150
AT1G14790
AT1G53640
AT5G41160
AT1G64910
AT3G10190
AT2G31310
AT3G23730
AT3G01730
AT4G06744
AT1G20190
AT5G23400
AT1G78090
AT3G18450
ATMG00030
AT1G18650
AT1G28310
AT4G29920
AT1G44030
AT5G57685
AT1G11460
AT4G31330
AT2G38300
AT5G40830
AT5G44190
AT4G08290
AT3G59680
AT1G62950
AT2G40260
AT1G49660
AT5G65560
AT1G11200
AT2G36295
AT3G14920
AT4G23690
AT3G20310
AT1G11080
AT5G09720
AT1G50055
AT1G71400
AT1G71040
AT3G15300
AT2G23550
AT1G67148
AT3G46760
AT3G49380
AT3G57710
AT3G61898
AT1G60110
AT5G51670
AT3G45210
AT1G12320
AT1G10682
AT1G64190
ATCG00140
AT2G28440
AT5G02140
ATCG00720
AT5G55950
AT5G26310
AT4G08300
AT1G78320

### Sheet: GO_term_Down_regulated
Table_S2: Misregulated genes in srf3 mutants compare to WT in +Fe conditions
GO Term of down regulated genes in srf3 mutants compare to WT in +Fe condition
GO term	Ontology	Description	Number in input list	Number in BG/Ref	p-value	FDR
GO:0007167	P	enzyme linked receptor protein signaling pathway	30	130	3.3e-14	6.8e-11		GO:0007167	3.3e-14		REVIGO
GO:0007169	P	transmembrane receptor protein tyrosine kinase signaling pathway	30	130	3.3e-14	6.8e-11		GO:0007169	3.3e-14		term_ID	description	frequency	plot_X	plot_Y	plot_size	log10 p-value	uniqueness	dispensability	representative	eliminated
GO:0071554	P	cell wall organization or biogenesis	71	704	8.6e-14	1.2e-10		GO:0071554	8.6e-14		GO:0023052	signaling	0.06765	4.776	4.96	5.939	-8.6021	0.975	0	23052	0
GO:0007166	P	cell surface receptor signaling pathway	38	234	2.5e-13	2.6e-10		GO:0007166	2.5e-13		GO:0044699	single-organism process	0.46569	5.715	3.619	6.776	-8.6778	0.986	0	44699	0
GO:0044036	P	cell wall macromolecule metabolic process	26	158	1.1e-09	7.8e-07		GO:0044036	1.1e-09		GO:0050896	response to stimulus	0.1221	1.403	-1.352	6.195	-3.9208	0.976	0	50896	0
GO:0007165	P	signal transduction	125	1965	9.9e-10	7.8e-07		GO:0007165	9.9e-10		GO:0051179	localization	0.18495	-1.018	2.833	6.375	-4.6383	0.978	0	51179	0
GO:0044765	P	single-organism transport	77	1004	1.6e-09	9.2e-07		GO:0044765	1.6e-09		GO:0071554	cell wall organization or biogenesis	0.0095	3.96	6.276	5.086	-13.0655	0.935	0	71554	0
GO:0007154	P	cell communication	136	2223	1.8e-09	9.2e-07		GO:0007154	1.8e-09		GO:0071705	nitrogen compound transport	0.01767	6.656	-3.478	5.355	-6.0809	0.839	0	71705	0
GO:0023052	P	signaling	125	1997	2.5e-09	9.3e-07		GO:0023052	2.5e-09		GO:0044036	cell wall macromolecule metabolic process	0.00709	2.224	-7.704	4.959	-8.9586	0.714	0.034	44036	0
GO:0044699	P	single-organism process	429	9448	2.1e-09	9.3e-07		GO:0044699	2.1e-09		GO:0042546	cell wall biogenesis	0.0064	null	null	4.915	-5.0555	0.732	0.923	44036	1
GO:0044700	P	single organism signaling	125	1995	2.3e-09	9.3e-07		GO:0044700	2.3e-09		GO:0044038	cell wall macromolecule biosynthetic process	0.00586	null	null	4.876	-3.6383	0.665	0.914	44036	1
GO:0010383	P	cell wall polysaccharide metabolic process	22	118	2.8e-09	9.8e-07		GO:0010383	2.8e-09		GO:0071555	cell wall organization	0.00709	null	null	4.959	-6.7212	0.732	0.932	44036	1
GO:1902578	P	single-organism localization	77	1040	6.8e-09	2.2e-06		GO:1902578	6.8e-09		GO:0071669	plant-type cell wall organization or biogenesis	0.00037	null	null	3.681	-3.5528	0.793	0.718	44036	1
GO:0006468	P	protein phosphorylation	71	936	1.1e-08	3.3e-06		GO:0006468	1.1e-08		GO:0070592	cell wall polysaccharide biosynthetic process	0.00018	null	null	3.354	-3.7447	0.564	0.891	44036	1
GO:0005975	P	carbohydrate metabolic process	79	1144	7e-08	1.9e-05		GO:0005975	7e-08		GO:0009969	xyloglucan biosynthetic process	2e-05	null	null	2.31	-3.6778	0.623	0.774	44036	1
GO:0010410	P	hemicellulose metabolic process	18	96	7.1e-08	1.9e-05		GO:0010410	7.1e-08		GO:0010383	cell wall polysaccharide metabolic process	0.00081	null	null	4.019	-8.5528	0.628	0.765	44036	1
GO:0071555	P	cell wall organization	45	518	1.9e-07	4.5e-05		GO:0071555	1.9e-07		GO:0009664	plant-type cell wall organization	0.00028	null	null	3.559	-3.7959	0.779	0.703	44036	1
GO:0005976	P	polysaccharide metabolic process	40	432	2e-07	4.5e-05		GO:0005976	2e-07		GO:0010411	xyloglucan metabolic process	0.00016	null	null	3.321	-6.1612	0.635	0.887	44036	1
GO:0032973	P	amino acid export	9	19	2.5e-07	5.5e-05		GO:0032973	2.5e-07		GO:0010410	hemicellulose metabolic process	0.00067	null	null	3.936	-7.1487	0.615	0.753	44036	1
GO:0006793	P	phosphorus metabolic process	105	1751	3.8e-07	7.9e-05		GO:0006793	3.8e-07		GO:0045229	external encapsulating structure organization	0.00795	1.765	-6.065	5.009	-6.0458	0.874	0.034	45229	0
GO:0044763	P	single-organism cellular process	305	6591	4.4e-07	8.4e-05		GO:0044763	4.4e-07		GO:0007166	cell surface receptor signaling pathway	0.0092	-0.274	5.991	5.072	-12.6021	0.78	0.035	7166	0
GO:0006796	P	phosphate-containing compound metabolic process	104	1735	4.4e-07	8.4e-05		GO:0006796	4.4e-07		GO:0007154	cell communication	0.07219	6.794	5.132	5.967	-8.7447	0.926	0.045	7154	0
GO:0010411	P	xyloglucan metabolic process	13	57	6.9e-07	0.00012		GO:0010411	6.9e-07		GO:0005975	carbohydrate metabolic process	0.0526	0.578	0.844	5.829	-7.1549	0.923	0.057	5975	0
GO:0071705	P	nitrogen compound transport	33	339	8.3e-07	0.00014		GO:0071705	8.3e-07		GO:0009772	photosynthetic electron transport in photosystem II	0.00012	-6.77	0.253	3.181	-3.9586	0.874	0.059	9772	0
GO:0045229	P	external encapsulating structure organization	45	551	9e-07	0.00015		GO:0045229	9e-07		GO:0021700	developmental maturation	0.00074	-5.452	3.988	3.977	-3.6778	0.879	0.069	21700	0
GO:0015849	P	organic acid transport	12	52	1.7e-06	0.00026		GO:0015849	1.7e-06		GO:0006793	phosphorus metabolic process	0.13507	-2.602	-0.188	6.239	-6.4202	0.895	0.086	6793	0
GO:0016310	P	phosphorylation	79	1254	2.1e-06	0.00032		GO:0016310	2.1e-06		GO:0005976	polysaccharide metabolic process	0.00906	-1.646	-6.8	5.065	-6.699	0.758	0.116	5976	0
GO:0044264	P	cellular polysaccharide metabolic process	28	273	2.2e-06	0.00033		GO:0044264	2.2e-06		GO:0044763	single-organism cellular process	0.27536	-2.913	3.469	6.548	-6.3565	0.841	0.137	44763	0
GO:0016051	P	carbohydrate biosynthetic process	32	342	2.6e-06	0.00038		GO:0016051	2.6e-06		GO:0006468	protein phosphorylation	0.04137	-4.2	-3.085	5.725	-7.9586	0.762	0.173	6468	0
GO:0006810	P	transport	127	2391	8.5e-06	0.0012		GO:0006810	8.5e-06		GO:0036211	protein modification process	0.07726	null	null	5.996	-4.3768	0.864	0.73	6468	1
GO:0042546	P	cell wall biogenesis	24	230	8.8e-06	0.0012		GO:0042546	8.8e-06		GO:0006464	cellular protein modification process	0.07726	null	null	5.996	-4.3768	0.822	0.822	6468	1
GO:0051716	P	cellular response to stimulus	146	2856	1.1e-05	0.0014		GO:0051716	1.1e-05		GO:0032973	amino acid export	4e-05	5.777	-3.369	2.734	-6.6021	0.819	0.203	32973	0
GO:0051234	P	establishment of localization	127	2406	1.1e-05	0.0014		GO:0051234	1.1e-05		GO:0010817	regulation of hormone levels	0.00161	1.582	6.2	4.314	-4.0655	0.929	0.227	10817	0
GO:0044262	P	cellular carbohydrate metabolic process	34	407	1.2e-05	0.0015		GO:0044262	1.2e-05		GO:0044711	single-organism biosynthetic process	0.10864	-4.404	0.027	6.144	-3.3979	0.832	0.233	44711	0
GO:0009734	P	auxin-activated signaling pathway	21	190	1.4e-05	0.0017		GO:0009734	1.4e-05		GO:0006863	purine nucleobase transport	2e-05	5.604	-2.518	2.464	-3.2366	0.838	0.382	6863	0
GO:0071365	P	cellular response to auxin stimulus	22	206	1.5e-05	0.0017		GO:0071365	1.5e-05		GO:0015849	organic acid transport	0.01024	6.42	-1.348	5.119	-5.7696	0.761	0.389	15849	0
GO:0051179	P	localization	130	2517	2.3e-05	0.0026		GO:0051179	2.3e-05		GO:0044765	single-organism transport	0.05708	null	null	5.865	-8.7959	0.721	0.715	15849	1
GO:0000271	P	polysaccharide biosynthetic process	21	202	3.3e-05	0.0036		GO:0000271	3.3e-05		GO:0098655	cation transmembrane transport	0.0229	6.71	-2.899	5.468	-3.9586	0.786	0.4	98655	0
GO:0006811	P	ion transport	45	645	3.8e-05	0.004		GO:0006811	3.8e-05		GO:0098662	inorganic cation transmembrane transport	0.01858	null	null	5.377	-3.1308	0.787	0.855	98655	1
GO:0006464	P	cellular protein modification process	112	2126	4.2e-05	0.0043		GO:0006464	4.2e-05		GO:0015672	monovalent inorganic cation transport	0.01824	null	null	5.369	-3.6778	0.791	0.853	98655	1
GO:0036211	P	protein modification process	112	2126	4.2e-05	0.0043		GO:0036211	4.2e-05		GO:0015985	energy coupled proton transport, down electrochemical gradient	0.00411	null	null	4.722	-3.699	0.742	0.716	98655	1
GO:0010817	P	regulation of hormone levels	23	251	8.6e-05	0.0085		GO:0010817	8.6e-05		GO:0009734	auxin-activated signaling pathway	0.00035	-0.501	6.58	3.649	-4.8539	0.786	0.401	9734	0
GO:0009772	P	photosynthetic electron transport in photosystem II	5	10	0.00011	0.01		GO:0009772	0.00011		GO:0071365	cellular response to auxin stimulus	0.00035	null	null	3.655	-4.8239	0.841	0.898	9734	1
GO:0098655	P	cation transmembrane transport	18	172	0.00011	0.01		GO:0098655	0.00011		GO:0009755	hormone-mediated signaling pathway	0.00175	null	null	4.352	-3.4815	0.768	0.84	9734	1
GO:0050896	P	response to stimulus	274	6250	0.00012	0.011		GO:0050896	0.00012		GO:0032870	cellular response to hormone stimulus	0.00242	null	null	4.492	-3.0915	0.829	0.919	9734	1
GO:0009664	P	plant-type cell wall organization	15	131	0.00016	0.015		GO:0009664	0.00016		GO:0009926	auxin polar transport	5e-05	5.666	0.575	2.82	-3.1024	0.809	0.401	9926	0
GO:0070592	P	cell wall polysaccharide biosynthetic process	9	50	0.00018	0.016		GO:0070592	0.00018		GO:1902578	single-organism localization	0.05919	5.572	-1.379	5.881	-8.1675	0.758	0.417	1902578	0
GO:0015985	P	energy coupled proton transport, down electrochemical gradient	7	29	0.0002	0.017		GO:0015985	0.0002		GO:0070589	cellular component macromolecule biosynthetic process	0.00586	-3.233	-4.044	4.876	-3.6383	0.788	0.45	70589	0
GO:0015986	P	ATP synthesis coupled proton transport	7	29	0.0002	0.017		GO:0015986	0.0002		GO:0009168	purine ribonucleoside monophosphate biosynthetic process	0.01043	-4.999	-2.27	5.127	-3.6576	0.702	0.456	9168	0
GO:0009168	P	purine ribonucleoside monophosphate biosynthetic process	10	64	0.00022	0.017		GO:0009168	0.00022		GO:0009127	purine nucleoside monophosphate biosynthetic process	0.01044	null	null	5.127	-3.6576	0.704	0.909	9168	1
GO:0015672	P	monovalent inorganic cation transport	18	182	0.00021	0.017		GO:0015672	0.00021		GO:0006164	purine nucleotide biosynthetic process	0.01409	null	null	5.257	-3.3279	0.7	0.806	9168	1
GO:0009127	P	purine nucleoside monophosphate biosynthetic process	10	64	0.00022	0.017		GO:0009127	0.00022		GO:0009145	purine nucleoside triphosphate biosynthetic process	0.00485	null	null	4.794	-3.3098	0.721	0.924	9168	1
GO:0009969	P	xyloglucan biosynthetic process	6	20	0.00021	0.017		GO:0009969	0.00021		GO:0015986	ATP synthesis coupled proton transport	0.00411	null	null	4.722	-3.699	0.567	0.898	9168	1
GO:0021700	P	developmental maturation	19	199	0.00021	0.017		GO:0021700	0.00021		GO:0048469	cell maturation	0.00046	-5.686	3.257	3.769	-3.3098	0.824	0.472	48469	0
GO:0044038	P	cell wall macromolecule biosynthetic process	9	52	0.00023	0.017		GO:0044038	0.00023		GO:0048765	root hair cell differentiation	5e-05	null	null	2.773	-3.3468	0.821	0.815	48469	1
GO:0070589	P	cellular component macromolecule biosynthetic process	9	52	0.00023	0.017		GO:0070589	0.00023		GO:0010054	trichoblast differentiation	5e-05	null	null	2.791	-3.1367	0.829	0.988	48469	1
GO:0034637	P	cellular carbohydrate biosynthetic process	20	219	0.00025	0.018		GO:0034637	0.00025		GO:0048764	trichoblast maturation	5e-05	null	null	2.773	-3.3468	0.821	0.996	48469	1
GO:0071669	P	plant-type cell wall organization or biogenesis	22	256	0.00028	0.02		GO:0071669	0.00028		GO:0007167	enzyme linked receptor protein signaling pathway	0.00279	0.127	6.378	4.554	-13.4815	0.791	0.48	7167	0
GO:0055085	P	transmembrane transport	43	667	0.00028	0.02		GO:0055085	0.00028		GO:0007169	transmembrane receptor protein tyrosine kinase signaling pathway	0.00167	null	null	4.331	-13.4815	0.799	0.757	7167	1
GO:0033692	P	cellular polysaccharide biosynthetic process	17	171	0.00029	0.02		GO:0033692	0.00029		GO:0044264	cellular polysaccharide metabolic process	0.00553	-1.616	-6.519	4.851	-5.6576	0.674	0.564	44264	0
GO:0009755	P	hormone-mediated signaling pathway	50	821	0.00033	0.023		GO:0009755	0.00033		GO:0044042	glucan metabolic process	0.00317	null	null	4.609	-3.2147	0.714	0.851	44264	1
GO:0044723	P	single-organism carbohydrate metabolic process	40	613	0.00036	0.024		GO:0044723	0.00036		GO:0000271	polysaccharide biosynthetic process	0.00532	null	null	4.834	-4.4815	0.611	0.893	44264	1
GO:0044711	P	single-organism biosynthetic process	90	1735	0.0004	0.026		GO:0044711	0.0004		GO:0034637	cellular carbohydrate biosynthetic process	0.00478	null	null	4.787	-3.6021	0.631	0.82	44264	1
GO:0048765	P	root hair cell differentiation	12	99	0.00045	0.029		GO:0048765	0.00045		GO:0033692	cellular polysaccharide biosynthetic process	0.00394	null	null	4.703	-3.5376	0.593	0.868	44264	1
GO:0048764	P	trichoblast maturation	12	99	0.00045	0.029		GO:0048764	0.00045		GO:0006073	cellular glucan metabolic process	0.00316	null	null	4.607	-3.2147	0.677	0.915	44264	1
GO:0006164	P	purine nucleotide biosynthetic process	11	85	0.00047	0.03		GO:0006164	0.00047		GO:0006810	transport	0.17616	6.897	-2.078	6.354	-5.0706	0.793	0.603	6810	0
GO:0048469	P	cell maturation	12	100	0.00049	0.03		GO:0048469	0.00049		GO:0051234	establishment of localization	0.17756	null	null	6.358	-4.9586	0.798	0.794	6810	1
GO:0009145	P	purine nucleoside triphosphate biosynthetic process	8	46	0.00049	0.03		GO:0009145	0.00049		GO:0016051	carbohydrate biosynthetic process	0.01079	-2.707	-5.535	5.141	-5.585	0.658	0.604	16051	0
GO:0006863	P	purine nucleobase transport	6	25	0.00058	0.035		GO:0006863	0.00058		GO:0006811	ion transport	0.05344	7.069	-2.354	5.836	-4.4202	0.819	0.609	6811	0
GO:0044042	P	glucan metabolic process	19	218	0.00061	0.035		GO:0044042	0.00061		GO:0044262	cellular carbohydrate metabolic process	0.01257	-1.325	-7.062	5.208	-4.9208	0.739	0.627	44262	0
GO:0006073	P	cellular glucan metabolic process	19	218	0.00061	0.035		GO:0006073	0.00061		GO:0006796	phosphate-containing compound metabolic process	0.1311	-5.685	-2.154	6.226	-6.3565	0.814	0.664	6796	0
GO:0010054	P	trichoblast differentiation	12	105	0.00073	0.042		GO:0010054	0.00073		GO:0016310	phosphorylation	0.07764	null	null	5.998	-5.6778	0.821	0.755	6796	1
GO:0098662	P	inorganic cation transmembrane transport	15	153	0.00074	0.042		GO:0098662	0.00074		GO:0007165	signal transduction	0.06621	-0.402	5.327	5.929	-9.0044	0.739	0.679	7165	0
GO:0009926	P	auxin polar transport	11	91	0.00079	0.044		GO:0009926	0.00079		GO:0044700	single organism signaling	0.06756	null	null	5.938	-8.6383	0.81	0.928	7165	1
GO:0032870	P	cellular response to hormone stimulus	51	879	0.00081	0.045		GO:0032870	0.00081		GO:0051716	cellular response to stimulus	0.09561	null	null	6.089	-4.9586	0.839	0.729	7165	1
GO:0016740	F	transferase activity	218	3791	1.9e-12	2.2e-09		GO:0016740	1.9e-12		GO:0055085	transmembrane transport	0.08916	7.117	-1.818	6.058	-3.5528	0.808	0.684	55085	0
GO:0016757	F	transferase activity, transferring glycosyl groups	61	654	9.5e-11	5.6e-08		GO:0016757	9.5e-11		GO:0044723	single-organism carbohydrate metabolic process	0.02457	-2.34	-5.798	5.499	-3.4437	0.688	0.69	44723	0
GO:0004674	F	protein serine/threonine kinase activity	65	767	8.8e-10	3.4e-07		GO:0004674	8.8e-10
GO:0022891	F	substrate-specific transmembrane transporter activity	70	916	1.1e-08	3.1e-06		GO:0022891	1.1e-08
GO:0022857	F	transmembrane transporter activity	81	1146	1.9e-08	4.4e-06		GO:0022857	1.9e-08
GO:0022892	F	substrate-specific transporter activity	75	1045	3.6e-08	6e-06		GO:0022892	3.6e-08
GO:0004672	F	protein kinase activity	69	925	3.3e-08	6e-06		GO:0004672	3.3e-08
GO:0005215	F	transporter activity	89	1406	3.8e-07	5.5e-05		GO:0005215	3.8e-07
GO:0003824	F	catalytic activity	401	9101	4.2e-07	5.5e-05		GO:0003824	4.2e-07
GO:0016773	F	phosphotransferase activity, alcohol group as acceptor	71	1072	1.4e-06	0.00016		GO:0016773	1.4e-06
GO:0016758	F	transferase activity, transferring hexosyl groups	34	382	3.5e-06	0.00038		GO:0016758	3.5e-06
GO:0009055	F	electron carrier activity	21	196	2.2e-05	0.0022		GO:0009055	2.2e-05
GO:0016772	F	transferase activity, transferring phosphorus-containing groups	92	1657	3.6e-05	0.0033		GO:0016772	3.6e-05
GO:0015075	F	ion transmembrane transporter activity	44	629	4.3e-05	0.0036		GO:0015075	4.3e-05
GO:0016301	F	kinase activity	81	1436	6.5e-05	0.0051		GO:0016301	6.5e-05
GO:0045156	F	electron transporter, transferring electrons within the cyclic electron transport pathway of photosynthesis activity	5	9	7.4e-05	0.0055		GO:0045156	7.4e-05
GO:0015171	F	amino acid transmembrane transporter activity	12	83	0.0001	0.0071		GO:0015171	0.0001
GO:0046906	F	tetrapyrrole binding	31	402	0.00012	0.0076		GO:0046906	0.00012
GO:0042562	F	hormone binding	6	18	0.00013	0.0081		GO:0042562	0.00013
GO:0005342	F	organic acid transmembrane transporter activity	13	102	0.00017	0.0095		GO:0005342	0.00017
GO:0046943	F	carboxylic acid transmembrane transporter activity	13	102	0.00017	0.0095		GO:0046943	0.00017
GO:0016413	F	O-acetyltransferase activity	9	51	0.0002	0.011		GO:0016413	0.0002
GO:0046933	F	proton-transporting ATP synthase activity, rotational mechanism	7	30	0.00024	0.012		GO:0046933	0.00024
GO:0003954	F	NADH dehydrogenase activity	8	41	0.00025	0.012		GO:0003954	0.00025
GO:0044769	F	ATPase activity, coupled to transmembrane movement of ions, rotational mechanism	8	44	0.00038	0.018		GO:0044769	0.00038
GO:0016762	F	xyloglucan:xyloglucosyl transferase activity	7	33	0.00039	0.018		GO:0016762	0.00039
GO:0015077	F	monovalent inorganic cation transmembrane transporter activity	19	211	0.00042	0.018		GO:0015077	0.00042
GO:0004553	F	hydrolase activity, hydrolyzing O-glycosyl compounds	29	405	0.00059	0.025		GO:0004553	0.00059
GO:0005345	F	purine nucleobase transmembrane transporter activity	6	26	0.00069	0.028		GO:0005345	0.00069
GO:0016798	F	hydrolase activity, acting on glycosyl bonds	30	438	0.00093	0.036		GO:0016798	0.00093
GO:0008324	F	cation transmembrane transporter activity	31	464	0.0011	0.042		GO:0008324	0.0011
GO:0022890	F	inorganic cation transmembrane transporter activity	24	325	0.0011	0.042		GO:0022890	0.0011
GO:0044425	C	membrane part	379	5962	9.2e-32	3.2e-29		GO:0044425	9.2e-32
GO:0031224	C	intrinsic component of membrane	361	5540	6.2e-32	3.2e-29		GO:0031224	6.2e-32
GO:0016021	C	integral component of membrane	342	5324	9.7e-29	2.2e-26		GO:0016021	9.7e-29
GO:0016020	C	membrane	462	8532	1.2e-24	2e-22		GO:0016020	1.2e-24
GO:0071944	C	cell periphery	260	4309	1.8e-17	2.6e-15		GO:0071944	1.8e-17
GO:0005886	C	plasma membrane	223	3735	2.5e-14	2.8e-12		GO:0005886	2.5e-14
GO:0000313	C	organellar ribosome	19	62	2.7e-11	2.7e-09		GO:0000313	2.7e-11
GO:0009547	C	plastid ribosome	15	43	7.7e-10	6.7e-08		GO:0009547	7.7e-10
GO:0000139	C	Golgi membrane	41	374	1.8e-09	1.4e-07		GO:0000139	1.8e-09
GO:0044431	C	Golgi apparatus part	52	567	4e-09	2.8e-07		GO:0044431	4e-09
GO:0005576	C	extracellular region	164	2954	2.1e-08	1.3e-06		GO:0005576	2.1e-08
GO:0005794	C	Golgi apparatus	82	1182	3.2e-08	1.9e-06		GO:0005794	3.2e-08
GO:0000314	C	organellar small ribosomal subunit	11	31	1.2e-07	6.6e-06		GO:0000314	1.2e-07
GO:0000312	C	plastid small ribosomal subunit	9	20	3.6e-07	1.8e-05		GO:0000312	3.6e-07
GO:0031984	C	organelle subcompartment	56	817	7.2e-06	0.00033		GO:0031984	7.2e-06
GO:0005761	C	mitochondrial ribosome	8	23	7.5e-06	0.00033		GO:0005761	7.5e-06
GO:0012505	C	endomembrane system	113	2143	3.7e-05	0.0015		GO:0012505	3.7e-05
GO:0000315	C	organellar large ribosomal subunit	8	31	4.6e-05	0.0018		GO:0000315	4.6e-05
GO:0045259	C	proton-transporting ATP synthase complex	8	34	8e-05	0.0029		GO:0045259	8e-05
GO:0098791	C	Golgi subcompartment	26	303	8.4e-05	0.0029		GO:0098791	8.4e-05
GO:0005802	C	trans-Golgi network	23	256	0.00011	0.0037		GO:0005802	0.00011
GO:0005768	C	endosome	30	405	0.00028	0.0089		GO:0005768	0.00028
GO:0016469	C	proton-transporting two-sector ATPase complex	9	55	0.00033	0.01		GO:0016469	0.00033
GO:0000311	C	plastid large ribosomal subunit	6	23	0.0004	0.011		GO:0000311	0.0004
GO:0030312	C	external encapsulating structure	44	706	0.00047	0.013		GO:0030312	0.00047
GO:0005618	C	cell wall	44	706	0.00047	0.013		GO:0005618	0.00047
GO:0031225	C	anchored component of membrane	22	280	0.00086	0.022		GO:0031225	0.00086
GO:0048046	C	apoplast	32	486	0.0012	0.029		GO:0048046	0.0012
GO:0055035	C	plastid thylakoid membrane	27	401	0.002	0.047		GO:0055035	0.002
GO:0009535	C	chloroplast thylakoid membrane	27	400	0.002	0.047		GO:0009535	0.002

### Sheet: Iron_def genes DE srf3muts +Fe 
Table_S2: Misregulated genes in srf3-3 mutants compare to WT in +Fe conditions
Misregulated genes in srf3-3 mutants compare to WT in +Fe condition involved in iron deficiency pathway
AT1G32640	MYC2
AT3G18290	BTS
AT4G11280	ACS6
AT1G56430	NAS4
AT3G47640	PYE
AT3G59220	PNR
AT1G18970	GPL4
AT3G56980	BHLH039
AT3G53480	ABCG37
AT1G60960	IRT3
AT3G62270	BOR2
AT5G13740	ZIF1
