## Supplementary material for "The receptor kinase SRF3 coordinates iron-level and flagellin dependent defense and growth responses in plants": Spreadsheet_S3

### Sheet: List of iron deficiency Genes
Table_S3: Identification of misregulated iron deficiency-related genes upon early defense response
List of iron deficiency genes
Iron_deficiency_AGI
AT3G56970
AT2G41240
AT5G04150
AT1G56430
AT4G14410
AT5G54680
AT2G28160
AT3G12820
AT1G56160
AT5G13740
AT3G23210
AT2G30766
AT1G47395
AT1G47400
AT5G04950
AT3G08040
AT4G16370
AT5G56080
AT5G01600
AT3G56090
AT1G21140
AT1G76800
AT3G25190
AT1G80830
AT4G19690
AT1G01580
AT1G74770
AT1G18910
AT3G47640
AT3G56980
AT3G49630
AT3G18290
AT5G54680
AT1G01590
AT1G23020
AT4G11280
AT4G05200
AT1G51830
AT1G60960
AT3G59220
AT3G62270
AT1G51840
AT3G25930
AT1G18970
AT4G10380
AT1G12740
AT3G56980
AT3G19860
AT3G53480
AT2G22750
AT2G22760
AT2G22770
AT4G37850
AT2G30360
AT4G11280
AT3G16770
AT1G51070
AT4G36060
AT1G32640
AT3G20770
AT2G27050
AT1G01480
AT3G15210
AT3G49700
AT4G17615
AT5G55990
AT2G30360
AT5G43940
AT1G27320
AT2G01830
AT3G45640
AT2G43790
AT2G46370
AT2G01570
AT1G14920
AT2G25490
AT5G25350
AT5G47910

### Sheet: flg22-PA
Table_S3: Identification of misregulated iron deficiency-related genes upon early defense response
List of iron misregulated genes at 0.5h, 1h,3h and 6h under flg22-PA and overlaping genes with the list of iron deficiency-related genes at different time point
flg22-PA_0.5h	flg22-PA_1h	flg22-PA_3h	flg22-PA_6h			Iron_def flg22-PA_0.5h			Iron_def flg22-PA_1h				Iron_def flg22-PA_3h				Iron_def flg22-PA_6h				Iron_def flg22-PA_CORE
AT1G05675	AT1G56240	AT4G28420	AT3G26200			AT4G17615	CBL1		AT4G11280	ACS6			AT5G04950	NAS1			AT5G04950	NAS1			AT4G11280	ACS6
AT1G56240	AT1G05675	AT4G22030	AT5G22300			AT4G11280	ACS6		AT3G25190	VTL5			AT3G25930	AT3G25930 Adenine nucleotide alp			AT2G01830	AHK4			AT2G22750	BHLH018
AT1G22810	AT4G22030	AT3G26200	AT5G37840			AT2G22750	BHLH018		AT5G13740	ZIF1			AT4G11280	ACS6			AT3G18290	BTS
AT5G24110	AT1G14550	AT5G22300	AT2G39030			AT3G45640	MPK3		AT1G21140	VTL1			AT1G56430	NAS4			AT4G11280	ACS6
AT4G31950	AT1G69920	AT2G36770	AT4G04540						AT4G37850	BHLH025			AT1G47395	FEP2			AT1G56430	NAS4
AT4G37710	AT5G24110	AT3G12910	AT4G37710						AT2G22750	BHLH018			AT3G25190	VTL5			AT3G47640	PYE
AT3G60120	AT4G28420	AT1G14550	AT4G22030						AT3G49630	AT3G49630 2-oxoglutarate (2OG)			AT3G56970	BHLH038			AT3G25190	VTL5
AT1G14550	AT1G59865	AT4G37710	AT3G60120						AT3G62270	BOR2			AT1G01480	ACS2			AT3G56970	BHLH038
AT3G12910	AT2G02010	AT1G69920	AT5G25180						AT3G45640	MPK3			AT5G13740	ZIF1			AT5G13740	ZIF1
AT5G37840	AT4G11070	AT2G43620	AT2G36770										AT1G47400	FEP3			AT3G59220	PRN
AT2G02010	AT3G02840	AT1G51915	AT1G69920										AT1G18970	GLP4			AT1G18970	GPL4
AT1G56060	AT2G17740	AT4G04540	AT1G14550										AT4G36060	BHLH011			AT4G36060	BHLH011
AT4G11070	AT2G43620	AT3G60120	AT4G28420										AT2G22770	NAI1			AT1G76800	VTL2
AT4G18195	AT1G67270	AT1G13490	AT4G31970										AT4G19690	IRT1			AT3G19860	BHLH121
AT1G59865	AT5G05300	AT1G51913	AT1G19670										AT1G21140	VTL1			AT3G15210	ERF4
AT1G69920	AT3G60120	AT2G26560	AT2G26560										AT4G37850	BHLH025			AT2G22750	BHLH018
AT1G08860	AT5G24550	AT5G61160	AT5G05340										AT2G22750	BHLH018			AT3G25930	AT3G25930 Adenine nucleotide alph
AT1G51915	AT4G37710	AT1G08630	AT5G61160										AT3G49630	AT3G49630 2-oxoglutarate (2OG)			AT1G47395	FEP2
AT1G56250	AT2G24750	AT1G67270	AT4G31950										AT3G62270	BOR2			AT1G27320	HK3
AT1G65390	AT1G56250	AT1G26380	AT3G01500										AT2G28160	FIT			AT3G56090	FER3
AT5G19700	AT1G30780	AT2G17740	AT1G26240														AT1G01480	ACS2
AT1G51920	AT1G69930	AT4G11070	AT2G29470														AT1G12740	CYP87A2
AT5G22520	AT1G51915	AT1G65790	AT3G49620														AT1G47400	FEP3
AT5G24550	AT5G58680	AT5G37840	AT2G30750														AT4G17615	CBL1
AT4G16820	AT5G11140	AT2G39030	AT1G08630														AT4G14410	BHLH104
AT5G64870	AT1G56242	AT1G05675	AT1G15520														AT3G16770	EBP
AT1G17420	AT1G56060	AT5G39580	AT2G17740														AT4G37850	BHLH025
AT4G28420	AT4G18195	AT2G31345	AT1G22810														AT3G45640	MPK3
AT5G39580	AT1G22810	AT2G30750	AT2G23260
AT5G36925	AT4G21920	AT2G02010	AT5G43650
AT2G24600	AT3G12910	AT1G71520	AT1G30135
AT1G36600	AT1G51913	AT4G31970	AT1G05675
AT1G14540	AT5G06870	AT5G50790	AT1G56240
AT4G23215	AT5G47850	AT5G24110	AT1G17420
AT4G00970	AT1G26380	AT1G19670	AT3G49110
AT4G22030	AT1G14540	AT1G26240	AT2G03250
AT4G22710	AT4G23030	AT2G29150	AT5G36970
AT2G43620	AT5G39580	AT5G44990	AT2G15042
AT2G32200	AT4G16820	AT1G26410	AT1G26380
AT1G51913	AT2G44070	AT4G23280	AT2G41280
AT4G14368	AT5G37840	AT3G01500	AT1G64160
AT5G52670	AT5G37490	AT1G56240	AT3G03670
AT3G02840	AT2G23270	AT2G24750	AT5G39580
AT5G54720	AT2G25470	AT2G19330	AT1G74140
AT4G11521	AT2G22880	AT2G39400	AT1G56250
AT5G54710	AT1G71520	AT3G46190	AT1G67980
AT5G52700	AT5G22520	AT2G01560	AT5G58840
AT3G01830	AT4G23280	AT4G18195	AT2G02010
AT5G05300	AT2G46255	AT2G02340	AT2G15780
AT1G53080	AT5G36925	AT3G48630	AT1G51915
AT2G26610	AT2G40180	AT1G59865	AT1G69930
AT4G01250	AT3G23240	AT4G21380	AT4G11070
AT2G44840	AT2G39400	AT1G69930	AT1G24145
AT1G67270	AT5G56960	AT1G09080	AT2G47190
AT1G26380	AT4G11890	AT5G05300	AT4G37290
AT2G24750	AT1G51920	AT1G67980	AT5G57510
AT2G31345	AT3G16530	AT1G02940	AT5G44990
AT3G13433	AT3G04210	AT1G14540	AT1G75830
AT3G53770	AT5G59190	AT5G43650	AT2G15040
AT1G21120	AT4G22710	AT1G51920	AT2G29460
AT4G11000	AT2G19190	AT4G31950	AT5G44420
AT1G71520	AT1G26410	AT1G21120	AT1G02940
AT5G57220	AT2G44578	AT2G03290	AT2G31345
AT2G02340	AT1G21120	AT2G18420	AT1G13490
AT1G30780	AT1G07160	AT3G44860	AT1G56060
AT3G17690	AT2G37430	AT5G37490	AT1G02930
AT2G45760	AT1G07135	AT4G23215	AT1G59950
AT1G13550	AT5G57220	AT4G30064	AT4G23030
AT1G36620	AT5G52750	AT2G19190	AT1G32350
AT4G30064	AT4G14450	AT4G11521	AT1G51020
AT4G14365	AT1G53080	AT3G16150	AT4G21920
AT1G24145	AT3G23250	AT4G13090	AT2G04040
AT5G52750	AT1G65390	AT1G80590	AT1G51913
AT1G13490	AT5G24180	AT5G05340	AT3G23230
AT1G72520	AT5G01540	AT4G11890	AT1G80160
AT2G40740	AT5G54720	AT1G02930	AT5G66780
AT3G28580	AT1G17420	AT3G02840	AT4G08380
AT2G25470	AT5G44990	AT1G36600	AT3G16530
AT2G22880	AT1G75830	AT2G15780	AT2G29930
AT4G15975	AT3G18250	AT5G22910	AT5G22520
AT5G11140	AT1G13480	AT1G56250	AT3G19920
AT5G64905	AT1G18570	AT5G19880	AT2G39400
AT4G18205	AT4G15975	AT4G23030	AT3G48580
AT1G69930	AT1G54870	AT3G18250	AT4G21380
AT5G39670	AT4G23220	AT1G24147	AT1G66090
AT5G22530	AT1G15520	AT2G15042	AT1G66700
AT1G07135	AT1G05680	AT1G15520	AT1G67270
AT1G51820	AT4G11521	AT1G06225	AT4G11642
AT3G54150	AT1G33600	AT5G56960	AT5G56960
AT4G15236	AT5G54710	AT1G12940	AT1G47510
AT5G52760	AT1G80840	AT4G37290	AT4G16690
AT5G40180	AT3G47380	AT2G04040	AT2G44578
AT4G23220	AT4G24600	AT5G57220	AT3G19615
AT1G09930	AT1G53625	AT3G49110	AT2G43620
AT4G23180	AT4G30064	AT2G22880	AT3G14710
AT1G53625	AT5G06860	AT2G03250	AT3G16150
AT1G66090	AT5G64905	AT4G08380	AT5G22545
AT5G37490	AT1G06225	AT1G69490	AT1G21400
AT5G11210	AT2G41100	AT5G11140	AT4G13090
AT5G18470	AT1G24145	AT2G44070	AT1G57630
AT2G41100	AT5G65600	AT3G16530	AT4G08780
AT1G72910	AT3G49110	AT5G24550	AT1G44010
AT4G23170	AT5G40180	AT2G40180	AT5G53680
AT3G04210	AT4G10520	AT1G75830	AT3G13270
AT1G19380	AT4G21380	AT3G17400	AT1G57650
AT5G28610	AT2G40740	AT1G30135	AT4G11170
AT1G18570	AT1G13550	AT3G23240	AT5G57220
AT3G14225	AT3G23230	AT5G25180	AT3G12910
AT1G47370	AT5G38200	AT5G54720	AT1G26410
AT4G37290	AT1G30135	AT3G19615	AT1G79680
AT5G01540	AT2G28630	AT1G56060	AT4G25580
AT2G43000	AT4G11000	AT1G04370	AT4G37060
AT1G21130	AT5G52760	AT1G24145	AT1G55020
AT1G03495	AT3G54150	AT2G29460	AT5G50790
AT2G29100	AT1G04370	AT1G64160	AT5G24540
AT1G56242	AT4G00970	AT3G03670	AT1G17600
AT2G39400	AT5G19880	AT5G40590	AT1G03790
AT5G58680	AT2G36690	AT1G44010	AT4G18195
AT1G13480	AT5G22910	AT4G10530	AT4G16820
AT4G30430	AT5G47220	AT2G25470	AT1G02920
AT4G03460	AT4G26260	AT2G41280	AT1G14540
AT4G13095	AT1G51820	AT5G36925	AT2G38240
AT4G23030	AT5G48430	AT1G58225	AT1G09080
AT4G18197	AT5G40590	AT5G55460	AT3G30393
AT4G11890	AT3G28580	AT2G33160	AT3G04210
AT5G66640	AT1G64160	AT1G68630	AT1G69490
AT2G46400	AT3G15500	AT2G40740	AT2G43920
AT4G37370	AT4G23810	AT2G33130	AT2G24750
AT1G55450	AT5G57510	AT5G54710	AT4G11890
AT1G33600	AT2G37810	AT5G46295	AT1G52890
AT1G16150	AT3G23120	AT1G74140	AT5G67310
AT3G15518	AT2G25735	AT1G21400	AT5G25250
AT1G80840	AT3G01830	AT4G26950	AT2G43000
AT2G40180	AT3G29000	AT1G57650	AT5G39110
AT5G52680	AT2G30750	AT2G37810	AT4G26950
AT5G47850	AT3G19615	AT2G33780	AT5G24550
AT1G66780	AT4G23250	AT2G43000	AT4G15530
AT5G65600	AT4G22470	AT4G13095	AT1G71140
AT5G28630	AT4G23230	AT4G23220	AT1G63560
AT3G29000	AT3G20395	AT4G00970	AT3G60140
AT4G11470	AT3G15518	AT5G42830	AT1G03495
AT5G65130	AT3G16150	AT1G17420	AT2G23270
AT5G44990	AT3G01500	AT4G14450	AT1G18350
AT4G22105	AT1G27730	AT1G02920	AT3G23240
AT4G23250	AT4G15480	AT4G24600	AT2G22880
AT5G19240	AT2G43000	AT1G79680	AT3G29970
AT5G56960	AT5G28610	AT4G10520	AT4G23320
AT1G57990	AT1G72520	AT4G21920	AT5G05530
AT2G17040	AT4G10530	AT5G25250	AT3G57460
AT2G19190	AT2G29470	AT5G64905	AT3G02840
AT1G28600	AT5G52670	AT2G41100	AT4G19370
AT5G25250	AT5G18470	AT3G23120	AT3G54150
AT3G23230	AT2G04495	AT2G23270	AT5G19880
AT5G10380	AT5G40990	AT3G29190	AT3G18250
AT4G15480	AT3G13433	AT1G63560	AT2G36800
AT1G67856	AT2G24600	AT3G49620	AT3G03240
AT4G34400	AT3G16120	AT1G48980	AT4G24600
AT5G48540	AT4G35180	AT4G15530	AT1G28190
AT1G58300	AT1G26420	AT2G44578	AT5G22910
AT4G28085	AT1G15330	AT1G13480	AT2G26020
AT5G52710	AT3G23550	AT3G24510	AT3G05370
AT1G57650	AT5G57190	AT1G72520	AT5G05300
AT1G19020	AT1G35710	AT2G29470	AT3G14620
AT1G78410	AT1G75490	AT2G38870	AT1G72520
AT5G46330	AT1G08630	AT5G06860	AT2G18420
AT2G36690	AT4G14365	AT5G39110	AT2G33130
AT1G70130	AT2G41280	AT4G26260	AT3G21500
AT2G17740	AT3G15440	AT5G47380	AT1G21230
AT1G31290	AT4G33050	AT1G33600	AT5G38200
AT5G55090	AT3G05370	AT1G18570	AT2G30670
AT4G10520	AT3G46190	AT1G58561	AT4G14450
AT5G41750	AT3G59080	AT3G54150	AT3G60420
AT3G44860	AT2G04040	AT1G22810	AT4G37220
AT3G47380	AT5G39100	AT5G39100	AT5G65600
AT3G50930	AT5G03390	AT4G35770	AT4G10530
AT4G23280	AT1G02930	AT5G61890	AT4G23280
AT5G20230	AT4G22690	AT1G17600	AT3G48850
AT3G23120	AT1G21130	AT1G66700	AT1G07135
AT2G37810	AT1G25400	AT5G40990	AT1G23730
AT4G33050	AT5G25260	AT1G53625	AT5G67080
AT5G52690	AT2G21900	AT2G30670	AT1G68450
AT2G03540	AT2G26560	AT4G19800	AT1G10070
AT4G23550	AT1G21326	AT1G26420	AT1G61800
AT1G58420	AT1G73500	AT3G20395	AT4G10520
AT2G32020	AT4G18170	AT5G25970	AT2G36970
AT1G07160	AT1G67980	AT3G23230	AT4G28460
AT5G64890	AT4G18205	AT5G65600	AT4G19750
AT4G14450	AT1G19380	AT5G52670	AT1G59865
AT1G73805	AT2G36440	AT4G18170	AT1G06225
AT2G18690	AT2G26530	AT1G80840	AT3G43200
AT2G17680	AT1G44010	AT1G21130	AT2G01560
AT4G22690	AT1G02620	AT5G38200	AT2G40740
AT5G09876	AT4G17490	AT3G21500	AT2G19190
AT1G16160	AT5G64750	AT3G53280	AT2G26530
AT1G26410	AT4G11170	AT4G16820	AT1G58561
AT5G22910	AT1G24140	AT1G02620	AT1G21120
AT4G23190	AT3G48640	AT5G05530	AT5G47220
AT1G33612	AT1G55450	AT5G01540	AT3G44840
AT5G45340	AT1G66920	AT5G47850	AT2G30660
AT4G12720	AT4G23170	AT3G57460	AT1G33600
AT4G02330	AT5G44582	AT3G14620	AT4G33710
AT5G44568	AT1G76650	AT2G24165	AT5G43570
AT3G23250	AT4G11470	AT5G64890	AT4G14226
AT3G63350	AT3G44260	AT4G14365	AT5G02900
AT2G23270	AT2G18420	AT5G67080	AT2G14560
AT2G39200	AT2G33130	AT3G11773	AT1G35630
AT4G35180	AT2G47550	AT4G22710	AT2G45760
AT1G14480	AT5G64890	AT5G22520	AT5G40990
AT1G21110	AT2G01560	AT1G56242	AT3G28930
AT1G72930	AT3G62950	AT5G64667	AT5G39120
AT1G80450	AT5G45090	AT1G18830	AT1G15125
AT1G26420	AT1G66600	AT3G04210	AT1G08860
AT3G21080	AT1G78830	AT2G38860	AT3G28770
AT4G22470	AT3G48650	AT5G45090	AT5G58680
AT1G65490	AT4G03460	AT5G16920	AT2G02930
AT2G44370	AT4G28350	AT1G36620	AT3G53160
AT3G22910	AT4G37780	AT1G13550	AT3G23250
AT1G61560	AT1G13490	AT5G44568	AT5G54710
AT5G40590	AT5G24640	AT3G15500	AT3G28580
AT2G03250	AT5G28630	AT1G59950	AT1G27730
AT4G40020	AT5G22530	AT1G03790	AT1G62420
AT5G51190	AT5G65130	AT3G23250	AT5G64905
AT4G21920	AT1G16150	AT5G57510	AT4G27300
AT3G16530	AT3G27690	AT4G13300	AT1G05880
AT4G21380	AT2G46495	AT4G08860	AT5G54720
AT1G36622	AT5G25250	AT3G60140	AT1G56242
AT1G09932	AT1G69490	AT3G15518	AT1G18570
AT4G20000	AT5G65690	AT5G65690	AT5G43490
AT3G59080	AT2G38470	AT5G25260	AT3G09405
AT5G57190	AT5G44580	AT5G36970	AT1G33030
AT3G55840	AT4G17500	AT1G35710	AT3G23550
AT3G21781	AT4G18197	AT4G18940	AT2G33160
AT5G03390	AT5G20230	AT1G21110	AT5G13080
AT3G56790	AT1G15040	AT1G10070	AT4G22710
AT4G23610	AT2G32020	AT1G18350	AT4G17490
AT3G44630	AT2G44370	AT3G62950	AT5G40590
AT1G36640	AT5G14700	AT2G28630	AT3G01970
AT5G44070	AT5G54490	AT4G03505	AT1G62760
AT3G52430	AT5G42830	AT4G08780	AT3G44300
AT3G17700	AT5G51190	AT1G15040	AT5G20230
AT5G35735	AT4G01250	AT1G52890	AT4G23215
AT2G29110	AT1G21110	AT5G47220	AT4G03153
AT1G02930	AT1G15125	AT1G15330	AT3G30768
AT2G26560	AT4G38560	AT5G20230	AT2G41100
AT5G48530	AT5G66020	AT5G52750	AT2G21900
AT4G39580	AT4G08860	AT5G22270	AT1G71520
AT4G08860	AT1G66090	AT3G23550	AT5G49690
AT2G20142	AT1G28190	AT4G23610	AT4G18250
AT1G18382	AT2G29100	AT1G63590	AT4G30064
AT1G69840	AT1G63560	AT1G47990	AT2G38870
AT1G79680	AT1G14260	AT2G26020	AT4G35770
AT4G36500	AT3G29190	AT4G11470	AT5G35777
AT5G48430	AT5G46330	AT4G18990	AT1G74080
AT3G10720	AT5G39670	AT5G03390	AT4G13420
AT5G40000	AT3G10720	AT3G48850	AT5G39630
AT1G67000	AT1G72920	AT1G55450	AT3G26180
AT5G52720	AT5G64870	AT1G28190	AT3G15500
AT1G72940	AT5G48540	AT4G23170	AT4G13300
AT1G63245	AT4G28085	AT4G39830	AT5G05730
AT2G44340	AT3G50480	AT3G53160	AT1G80840
AT3G56710	AT4G13090	AT1G07160	AT3G46680
AT4G20780	AT5G67080	AT3G47380	AT1G53625
AT5G66210	AT1G79680	AT5G40180	AT5G22270
AT5G60350	AT3G53280	AT1G15125	AT1G21130
AT4G38560	AT2G34000	AT4G33050	AT2G35730
AT1G50740	AT4G13300	AT4G11170	AT5G38900
AT2G34930	AT1G16160	AT1G75490	AT1G64660
AT4G20830	AT5G25920	AT2G02930	AT3G63380
AT1G72920	AT1G68450	AT3G05660	AT2G22121
AT5G44590	AT1G12030	AT3G09405	AT5G42830
AT3G18250	AT1G03495	AT3G46680	AT3G47340
AT1G72900	AT4G18250	AT2G29100	AT3G21781
AT4G18250	AT5G63160	AT5G05730	AT3G04000
AT5G14700	AT1G02920	AT5G66020	AT2G38860
AT1G65484	AT4G39830	AT1G80160	AT1G30030
AT5G44910	AT4G13095	AT4G21840	AT1G65790
AT2G25735	AT4G01700	AT5G48430	AT5G24600
AT2G46495	AT5G27420	AT4G23260	AT1G63590
AT4G17090	AT1G21230	AT1G22210	AT5G52670
AT5G01550	AT2G28680	AT1G23730	AT2G44070
AT1G11920	AT1G74650	AT1G64660	AT3G46090
AT2G27660	AT4G15236	AT2G47190	AT4G18940
AT2G35930	AT4G19800	AT5G28630	AT4G21680
AT1G07690	AT5G46295	AT2G30660	AT5G45090
AT5G64750	AT3G47340	AT4G37060	AT3G60270
AT2G26380	AT1G07690	AT4G19370	AT3G46190
AT5G01100	AT1G43675	AT5G64510	AT4G31960
AT2G37430	AT1G35210	AT1G33030	AT1G58602
AT4G10530	AT3G03670	AT4G23250	AT3G20395
AT3G54520	AT2G35930	AT1G25400	AT4G22690
AT2G20960	AT1G11185	AT3G48580	AT1G21890
AT2G41880	AT4G18940	AT1G30780	AT5G26920
AT5G03210	AT4G24570	AT4G11000	AT5G26130
AT4G29780	AT4G02330	AT1G21326	AT5G37490
AT1G65486	AT1G36640	AT3G21520	AT5G64890
AT5G43520	AT1G76600	AT3G15440	AT1G36622
AT4G24380	AT4G13500	AT4G31960	AT5G25260
AT4G26200	AT5G22250	AT1G68450	AT1G67481
AT2G20880	AT1G57990	AT1G43675	AT4G23220
AT5G46360	AT1G69890	AT4G28460	AT1G21326
AT1G32970	AT2G18690	AT1G32350	AT5G22530
AT1G16130	AT5G12340	AT2G18690	AT4G08860
AT4G15417	AT5G61890	AT2G25735	AT3G54625
AT3G56880	AT5G43520	AT3G30393	AT4G18990
AT5G56550	AT3G50450	AT2G38240	AT4G39580
AT5G46350	AT3G44860	AT5G44580	AT4G18170
AT1G30700	AT5G04340	AT4G38560	AT5G64750
AT4G36110	AT1G27020	AT5G05965	AT1G13480
AT1G75490	AT2G03540	AT2G37430	AT3G50310
AT5G06860	AT3G56710	AT2G44370	AT1G26420
AT4G38140	AT5G46350	AT3G60420	AT1G67810
AT2G46494	AT2G41230	AT4G17490	AT5G28630
AT5G64900	AT4G20000	AT1G58602	AT4G13395
AT4G39830	AT1G70700	AT5G58680	AT5G52750
AT1G01560	AT2G38870	AT1G14870	AT3G01960
AT4G03480	AT1G21400	AT1G22890	AT1G67160
AT3G21150	AT2G29460	AT1G21230	AT2G46750
AT1G78830	AT2G28270	AT1G25220	AT1G54950
AT5G44820	AT3G46280	AT5G64750	AT5G26340
AT2G41280	AT4G36500	AT5G11210	AT5G60350
AT4G14680	AT5G56550	AT1G66600	AT3G26830
AT1G67470	AT2G32030	AT4G18250	AT3G44830
AT4G18422	AT4G20780	AT2G26530	AT5G11140
AT5G44580	AT5G26920	AT3G48640	AT1G36640
AT3G55150	AT4G18950	AT4G21680	AT1G51920
AT1G63750	AT3G53820	AT4G28085	AT3G26230
AT4G17490	AT3G14225	AT3G47340	AT4G33050
AT4G22640	AT2G34180	AT3G48650	AT1G14870
AT1G05575	AT3G57460	AT5G13080	AT3G22910
AT2G27389	AT5G55090	AT1G67810	AT3G17400
AT1G68450	AT4G23610	AT4G22690	AT1G71695
AT4G01010	AT2G44840	AT1G36640	AT4G28085
AT5G66020	AT2G44080	AT1G21320	AT1G66600
AT1G15330	AT2G39200	AT5G65130	AT5G59390
AT3G06962	AT3G21520	AT3G28580	AT1G01560
AT1G74590	AT5G05530	AT1G01560	AT5G36925
AT3G52450	AT4G39580	AT1G76470	AT4G17500
AT1G17147	AT5G06865	AT5G24600	AT3G15356
AT2G44490	AT1G70130	AT2G46495	AT1G13520
AT2G47550	AT4G28703	AT1G57630	AT2G25890
AT4G34150	AT5G01732	AT3G26230	AT2G40180
AT2G04515	AT5G44690	AT5G37485	AT5G06860
AT5G06320	AT3G52450	AT1G70700	AT1G56130
AT2G34180	AT1G05575	AT5G14470	AT3G47480
AT4G08850	AT3G53160	AT2G31335	AT3G56500
AT4G21840	AT1G64065	AT3G13433	AT1G36620
AT1G02920	AT1G30370	AT2G36800	AT5G39610
AT2G23680	AT2G40000	AT3G50480	AT4G10830
AT3G19615	AT5G22270	AT5G17990	AT3G04420
AT4G39640	AT1G01560	AT5G52350	AT1G44130
AT5G02230	AT5G44585	AT5G26920	AT1G21320
AT3G07195	AT5G20250	AT2G21900	AT1G20120
AT4G39360	AT4G23180	AT2G23260	AT2G29100
AT4G30210	AT3G24400	AT4G25580	AT5G39100
AT1G15640	AT1G53980	AT4G39580	AT1G13550
AT5G57510	AT2G24130	AT1G78830	AT2G14990
AT1G30757	AT1G61560	AT4G15975	AT5G43580
AT1G51700	AT5G35735	AT1G66090	AT2G03850
AT1G79245	AT3G14620	AT2G18970	AT1G64065
AT5G61560	AT3G57700	AT1G63570	AT5G57123
AT4G19925	AT5G19240	AT1G07135	AT5G24210
AT5G13190	AT1G30700	AT4G23140	AT2G05540
AT1G13210	AT2G26380	AT4G11393	AT2G28630
AT3G52400	AT5G22300	AT5G60900	AT1G77210
AT3G26910	AT3G09405	AT3G10720	AT2G11290
AT1G56510	AT4G14400	AT5G22530	AT3G29190
AT3G57700	AT4G25110	AT4G22470	AT5G07430
AT1G27770	AT1G32928	AT3G59080	AT2G43570
AT1G51620	AT5G10380	AT4G01700	AT2G15760
AT2G35710	AT5G25970	AT3G05370	AT1G25220
AT3G04220	AT2G27389	AT3G25010	AT2G41230
AT3G50140	AT1G19020	AT1G19380	AT5G64667
AT3G07250	AT4G18340	AT1G36622	AT1G76520
AT3G19010	AT1G23840	AT3G63380	AT5G24110
AT4G38550	AT3G02240	AT1G27730	AT5G04340
AT3G48790	AT1G22110	AT3G01970	AT4G13310
AT3G50480	AT1G72416	AT3G08970	AT1G72920
AT4G28703	AT1G53633	AT5G39120	AT3G46080
AT1G32960	AT2G35710	AT1G55020	AT5G10945
AT3G07600	AT3G15356	AT2G26380	AT5G11210
AT5G15130	AT1G14870	AT2G34180	AT1G22890
AT1G29500	AT1G72060	AT1G64400	AT2G31945
AT5G45090	AT4G20830	AT5G35777	AT1G35210
AT4G14370	AT3G55980	AT1G74650	AT1G60730
AT1G59740	AT5G08350	AT4G18950	AT1G07690
AT1G59870	AT2G29110	AT1G25275	AT5G61890
AT1G02400	AT5G47230	AT1G47510	AT5G52720
AT2G26530	AT1G33840	AT1G62420	AT4G01010
AT4G15233	AT5G60270	AT2G41230	AT3G01990
AT1G08930	AT1G49000	AT4G27300	AT2G30140
AT1G28190	AT4G27300	AT3G26830	AT1G19020
AT3G54420	AT2G04515	AT1G61560	AT2G25735
AT2G32030	AT5G23510	AT3G15356	AT2G37430
AT1G68690	AT4G37370	AT5G53990	AT1G29290
AT5G38990	AT2G17040	AT1G67160	AT4G00970
AT3G01500	AT2G25410	AT4G17500	AT1G09932
AT1G61360	AT5G52680	AT4G28350	AT2G14440
AT1G49000	AT5G44568	AT1G19020	AT1G75490
AT5G25930	AT3G11840	AT4G23810	AT4G11470
AT1G24140	AT1G67810	AT5G38900	AT5G17990
AT5G38200	AT3G21781	AT5G52760	AT4G24350
AT2G32140	AT2G15050	AT1G13520	AT4G17030
AT1G25400	AT1G58420	AT1G24140	AT1G15040
AT2G39650	AT4G06746	AT1G67070	AT5G41750
AT2G19210	AT1G30757	AT5G18470	AT5G04310
AT1G14040	AT5G46360	AT4G23180	AT3G15440
AT4G31800	AT1G72360	AT5G06865	AT5G16330
AT5G59570	AT2G26695	AT3G14225	AT1G32960
AT1G72416	AT2G17880	AT4G26255	AT5G48430
AT1G69900	AT5G62150	AT1G52810	AT5G13220
AT1G28380	AT1G13110	AT2G43570	AT5G47850
AT1G09860	AT3G02800	AT5G35735	AT3G21520
AT3G14620	AT1G33612	AT5G48540	AT5G54810
AT5G11920	AT5G60350	AT3G01990	AT1G72900
AT1G67980	AT3G53770	AT1G14260	AT1G18830
AT2G31980	AT5G08790	AT2G46750	AT4G13095
AT4G24310	AT4G23260	AT3G50160	AT1G70700
AT4G18950	AT3G10930	AT3G24400	AT5G22555
AT3G08720	AT1G25275	AT5G04310	AT4G06746
AT4G33020	AT3G17690	AT4G17030	AT2G28680
AT1G61340	AT1G02440	AT5G26170	AT5G52680
AT3G44260	AT4G40020	AT2G38470	AT1G33850
AT1G14260	AT5G01560	AT5G13220	AT3G21720
AT5G10410	AT1G29670	AT5G04340	AT3G02800
AT5G23510	AT4G11370	AT5G56550	AT4G22545
AT4G23810	AT1G78410	AT2G35730	AT3G54640
AT2G28210	AT2G18210	AT2G17040	AT5G35735
AT3G26500	AT5G44590	AT1G63180	AT2G27389
AT3G53280	AT3G15340	AT5G44590	AT5G53990
AT1G30755	AT1G64400	AT1G58300	AT5G62150
AT2G26975	AT2G24850	AT4G36850	AT5G43640
AT5G67340	AT4G32950	AT1G65486	AT5G37485
AT2G17660	AT5G41750	AT2G31945	AT3G21780
AT1G22890	AT2G28850	AT4G40020	AT5G38940
AT2G31865	AT1G19770	AT4G37780	AT1G79160
AT1G53440	AT4G15417	AT1G16150	AT5G19890
AT4G23515	AT1G32920	AT2G23910	AT1G70920
AT5G12340	AT3G50460	AT5G39630	AT3G11773
AT2G38210	AT5G54165	AT4G36410	AT1G10060
AT2G28400	AT5G61600	AT3G21780	AT5G65690
AT5G22690	AT5G11210	AT1G72930	AT4G16000
AT2G23320	AT1G57630	AT1G64065	AT5G13750
AT4G19520	AT1G33590	AT1G49030	AT3G48790
AT5G14740	AT2G15760	AT1G29290	AT5G13330
AT4G04570	AT3G48390	AT1G60730	AT1G53990
AT2G47190	AT4G13395	AT3G44840	AT3G59080
AT2G23770	AT1G76410	AT2G29930	AT5G39490
AT1G53620	AT4G24230	AT4G20000	AT3G15518
AT3G11820	AT5G16170	AT1G65500	AT5G39670
AT1G35210	AT5G14470	AT3G48790	AT5G44590
AT5G26920	AT2G23170	AT3G06850	AT1G76410
AT1G44020	AT1G28600	AT1G51620	AT1G79360
AT1G13530	AT4G19925	AT1G72060	AT4G37520
AT3G09830	AT2G19800	AT3G02240	AT3G53600
AT1G63860	AT3G55840	AT3G54625	AT1G72450
AT1G27020	AT3G63350	AT5G42530	AT4G11280
AT5G54490	AT2G28210	AT3G54640	AT1G55510
AT1G11310	AT5G38990	AT2G47550	AT1G53970
AT3G21520	AT1G02640	AT2G24850	AT2G38470
AT2G04040	AT5G13220	AT5G23510	AT4G08770
AT3G13100	AT1G21320	AT2G04495	AT2G42360
AT1G19770	AT4G35770	AT1G16160	AT4G26120
AT5G15870	AT5G22920	AT4G03460	AT5G17860
AT4G31550	AT5G52710	AT1G53980	AT5G48400
AT1G64065	AT2G03250	AT3G48390	AT5G66640
AT3G11402	AT4G03510	AT2G36970	AT1G58420
AT1G51800	AT4G24110	AT2G36690	AT2G46495
AT5G16170	AT1G17345	AT1G29670	AT4G40020
AT1G09950	AT1G68840	AT5G49690	AT3G14770
AT4G13500	AT1G02360	AT2G24130	AT4G18950
AT4G28350	AT3G54420	AT3G28930	AT1G25400
AT1G02360	AT1G13530	AT2G24600	AT1G73805
AT2G26150	AT2G47190	AT4G35180	AT1G09930
AT5G10695	AT4G14680	AT5G64120	AT5G42530
AT1G27730	AT1G30720	AT4G26120	AT2G46400
AT4G11850	AT5G57560	AT3G23010	AT1G04370
AT3G48640	AT5G66640	AT3G16120	AT1G24140
AT1G05680	AT3G46680	AT2G29110	AT2G25440
AT5G40540	AT1G10070	AT1G74190	AT5G48540
AT1G63590	AT1G67470	AT5G18600	AT5G40180
AT2G17880	AT2G15080	AT1G19250	AT4G21840
AT5G42830	AT4G33020	AT4G28160	AT2G33750
AT3G13432	AT3G59060	AT1G58420	AT1G02620
AT4G30280	AT5G16330	AT2G14160	AT1G03580
AT3G45960	AT4G36410	AT3G56500	AT3G50980
AT5G16330	AT5G37485	AT1G28600	AT1G21110
AT5G44582	AT5G59730	AT5G27420	AT2G15880
AT5G05965	AT5G14740	AT1G11300	AT1G67000
AT2G25460	AT2G25460	AT2G27389	AT2G24180
AT4G16960	AT1G13540	AT4G25110	AT2G04495
AT1G66700	AT1G72900	AT2G28680	AT1G67070
AT1G76700	AT2G40340	AT1G76600	AT1G15415
AT3G50770	AT2G31945	AT5G44565	AT4G23610
AT3G21780	AT1G33610	AT1G64010	AT5G59190
AT1G13520	AT1G73830	AT5G43640	AT1G28480
AT1G16110	AT4G26200	AT4G04570	AT3G62410
AT4G23570	AT2G38230	AT3G53590	AT3G62950
AT1G21230	AT1G63860	AT1G79360	AT5G52350
AT5G17960	AT3G26500	AT5G20250	AT2G28400
AT5G60270	AT1G63180	AT5G52720	AT1G15540
AT1G67810	AT2G19810	AT1G72900	AT2G22860
AT1G22110	AT3G53960	AT2G35390	AT5G25970
AT5G17350	AT4G36850	AT5G25920	AT2G34930
AT1G75360	AT3G50160	AT3G02800	AT2G18690
AT2G38470	AT4G23190	AT1G16910	AT3G13433
AT5G37485	AT2G02990	AT3G45060	AT4G23260
AT4G01700	AT4G04700	AT1G56130	AT4G14680
AT1G23710	AT1G72450	AT4G23700	AT4G14368
AT4G03510	AT1G16110	AT4G20830	AT3G54040
AT1G33610	AT4G21680	AT1G71890	AT2G26380
AT2G46430	AT1G61340	AT2G44780	AT3G28360
AT2G47140	AT2G20960	AT1G71140	AT5G10625
AT1G76600	AT5G41080	AT5G26340	AT1G43675
AT2G44380	AT4G23130	AT1G79960	AT1G74360
AT5G01560	AT5G24600	AT1G65390	AT1G49570
AT1G33590	AT1G65490	AT5G57820	AT1G28600
AT1G13540	AT1G30730	AT5G06870	AT3G47250
AT1G74360	AT1G47990	AT1G51820	AT5G07010
AT2G30750	AT1G63590	AT3G30768	AT1G73500
AT5G62150	AT3G15450	AT5G28610	AT1G73260
AT3G11080	AT1G72940	AT1G32960	AT2G15490
AT5G38540	AT1G22900	AT4G37220	AT1G78830
AT5G59490	AT1G33790	AT2G28270	AT5G12340
AT2G41010	AT1G26240	AT3G01830	AT3G14700
AT1G66880	AT3G59900	AT4G20780	AT3G50480
AT5G05190	AT4G29050	AT1G74590	AT3G45638
AT1G19180	AT3G19010	AT5G08141	AT1G76600
AT4G25190	AT2G02930	AT5G22555	AT5G28610
AT1G02440	AT3G11773	AT5G39610	AT5G25920
AT4G24160	AT4G23570	AT4G15480	AT1G20925
AT2G26390	AT5G48530	AT1G73500	AT5G14470
AT4G18170	AT5G61560	AT5G22250	AT5G23510
AT1G53980	AT4G21870	AT5G43570	AT1G76650
AT3G51920	AT3G19930	AT1G05010	AT3G52540
AT1G75000	AT4G37390	AT4G11480	AT2G04400
AT3G11840	AT1G13520	AT1G66780	AT2G43510
AT2G42060	AT3G06850	AT2G42060	AT1G55450
AT1G71400	AT3G50470	AT2G35930	AT1G06570
AT2G41730	AT1G49030	AT1G47890	AT1G21520
AT5G65690	AT1G23730	AT2G17880	AT3G29240
AT4G27300	AT1G74360	AT4G29050	AT5G67340
AT2G01180	AT2G24160	AT4G22640	AT2G24130
AT3G50060	AT4G26288	AT1G74080	AT5G44568
AT1G53700	AT3G48360	AT5G66640	AT1G13110
AT4G25110	AT4G15530	AT4G01010	AT1G72940
AT5G27420	AT1G51810	AT1G76410	AT3G29000
AT3G03020	AT1G51800	AT2G04400	AT1G59700
AT4G24340	AT5G05965	AT5G44585	AT5G18470
AT4G04700	AT5G49700	AT3G53600	AT2G35950
AT3G62150	AT2G02580	AT2G22860	AT1G74590
AT3G50190	AT4G28460	AT5G47610	AT1G61560
AT4G26260	AT3G53200	AT2G21040	AT5G05965
AT1G61370	AT1G72930	AT4G06746	AT2G18970
AT5G45070	AT3G43850	AT4G02330	AT4G21445
AT1G69523	AT4G15700	AT1G21528	AT5G39050
AT1G43675	AT1G05300	AT1G03495	AT2G15220
AT1G43910	AT1G80380	AT1G69890	AT1G25275
AT1G14870	AT3G53720	AT4G08770	AT4G38340
AT1G76640	AT1G51620	AT3G29240	AT4G14365
AT1G02450	AT1G65486	AT4G24230	AT2G22990
AT4G25350	AT5G49790	AT1G24148	AT5G42380
AT4G28110	AT1G17380	AT1G72920	AT4G36850
AT1G66160	AT5G06080	AT4G37370	AT1G54100
AT1G49030	AT5G59570	AT1G21890	AT4G26260
AT1G29690	AT5G44575	AT4G31500	AT4G15975
AT2G40000	AT4G36052	AT1G05680	AT5G22540
AT1G18300	AT1G20520	AT2G25460	AT4G12290
AT3G15340	AT5G23350	AT3G46260	AT1G78410
AT3G57530	AT5G66650	AT2G28570	AT3G02240
AT4G37780	AT3G20360	AT4G18340	AT4G28350
AT4G35480	AT3G55150	AT2G23680	AT5G10520
AT3G24500	AT2G42060	AT5G64110	AT4G15120
AT3G13950	AT5G48175	AT3G60290	AT4G02520
AT5G44585	AT1G52200	AT5G12340	AT1G07620
AT2G03530	AT4G38550	AT1G30700	AT1G26250
AT4G36880	AT5G13080	AT3G59060	AT5G64120
AT3G09010	AT1G30755	AT2G05540	AT1G19610
AT2G22500	AT5G13790	AT3G45730	AT1G72540
AT4G23130	AT2G15880	AT4G34380	AT5G60760
AT3G47090	AT1G08930	AT5G55090	AT2G28570
AT3G57640	AT1G62420	AT5G59190	AT5G06870
AT2G39380	AT5G52720	AT1G03580	AT2G35710
AT1G02810	AT5G64660	AT3G30766	AT3G21790
AT3G17110	AT3G52561	AT3G53720	AT4G35180
AT5G02290	AT5G04310	AT3G30775	AT5G27420
AT5G57560	AT3G59010	AT5G02900	AT3G14225
AT2G13790	AT4G11360	AT5G67340	AT5G18600
AT1G25220	AT5G06740	AT1G55510	AT1G72930
AT1G62300	AT5G49690	AT1G65484	AT1G11362
AT3G12580	AT5G02020	AT4G23190	AT1G55850
AT4G23270	AT1G03580	AT4G01250	AT3G30764
AT3G45970	AT3G16360	AT3G46280	AT3G25760
AT5G06740	AT4G35070	AT3G54040	AT5G59080
AT3G48650	AT4G08850	AT5G08350	AT1G64020
AT5G63350	AT3G15630	AT3G29000	AT5G53970
AT1G18390	AT4G27280	AT2G43920	AT1G50732
AT2G33580	AT4G23550	AT4G26200	AT4G29050
AT4G22980	AT2G23680	AT2G35710	AT5G44565
AT5G25260	AT4G38340	AT2G22121	AT5G64190
AT2G38870	AT2G21040	AT2G32020	AT1G10155
AT1G69490	AT3G07250	AT2G42360	AT4G23250
AT4G11360	AT2G41090	AT5G39670	AT3G06850
AT4G02200	AT1G29290	AT1G65690	AT5G19230
AT5G22250	AT1G09932	AT3G14770	AT4G19760
AT1G30730	AT3G50140	AT3G44870	AT1G51620
AT1G57630	AT5G15130	AT1G76650	AT3G23120
AT1G20510	AT3G18690	AT3G50310	AT1G11300
AT1G16230	AT4G22640	AT2G02580	AT1G18970
AT2G21900	AT5G16370	AT1G49000	AT1G47890
AT3G01080	AT1G67070	AT5G07010	AT5G46770
AT4G19920	AT1G22890	AT4G39940	AT3G48450
AT2G20562	AT5G28770	AT4G18205	AT3G02150
AT3G52748	AT2G27660	AT5G13730	AT3G44260
AT1G24150	AT1G57650	AT5G63160	AT5G15850
AT5G48175	AT1G64660	AT2G15760	AT3G56710
AT2G01300	AT1G66780	AT5G49790	AT2G23830
AT1G73165	AT5G45080	AT1G67470	AT1G05010
AT2G44390	AT4G11393	AT4G13310	AT1G53620
AT3G62950	AT5G64110	AT1G79160	AT3G26165
AT4G20730	AT5G59270	AT3G21720	AT1G54300
AT1G74650	AT3G50270	AT5G16370	AT5G22250
AT5G22540	AT1G19530	AT1G21520	AT4G36500
AT3G50950	AT1G73805	AT1G19610	AT2G35390
AT5G48380	AT3G07600	AT4G36052	AT5G52050
AT1G21100	AT3G30775	AT3G57700	AT2G23680
AT3G02800	AT1G70581	AT2G46494	AT2G03540
AT3G55980	AT3G57640	AT5G54490	AT4G36410
AT1G77390	AT3G54625	AT4G15100	AT1G19180
AT2G28270	AT5G59080	AT5G54810	AT4G11650
AT3G45640	AT3G43430	AT2G30140	AT5G03390
AT3G50470	AT3G07195	AT3G09520	AT2G15080
AT2G41090	AT4G08360	AT5G62150	AT5G44065
AT5G43890	AT1G65484	AT5G57190	AT5G27760
AT4G16940	AT1G36622	AT5G07440	AT1G68390
AT3G26980	AT2G28710	AT5G19240	AT1G72060
AT1G51810	AT1G61360	AT1G11362	AT2G16380
AT4G22620	AT1G28370	AT5G14700	AT2G29340
AT1G30370	AT5G56840	AT5G59680	AT4G36820
AT5G66070	AT1G10340	AT1G74100	AT5G49700
AT5G53130	AT4G37610	AT1G08930	AT5G18636
AT4G20860	AT2G15780	AT5G07390	AT4G04570
AT5G57123	AT1G69840	AT4G36500	AT1G26390
AT5G41550	AT5G44070	AT1G74360	AT1G28040
AT2G42360	AT4G13310	AT4G15120	AT3G61190
AT5G47910	AT1G74590	AT2G40000	AT3G46260
AT2G29120	AT2G38210	AT4G14040	AT5G38930
AT3G21630	AT2G14160	AT5G59080	AT1G64010
AT2G39210	AT1G66880	AT3G12920	AT1G68620
AT1G69150	AT3G17700	AT1G78410	AT1G74650
AT2G22300	AT3G13950	AT4G21445	AT5G44690
AT3G53160	AT4G19370	AT1G23840	AT1G51890
AT1G52240	AT3G62150	AT2G04515	AT5G39150
AT4G36030	AT3G13430	AT2G29940	AT4G16260
AT2G47060	AT3G45730	AT1G65490	AT2G25460
AT1G56140	AT1G66160	AT2G36440	AT1G63180
AT2G17705	AT4G03480	AT1G32928	AT4G39940
AT4G18430	AT3G26910	AT4G01870	AT1G47990
AT1G09940	AT5G44910	AT1G53990	AT5G65980
AT5G25450	AT1G10990	AT3G04420	AT1G11185
AT5G39000	AT5G62360	AT2G37830	AT3G22160
AT3G20520	AT4G31800	AT4G35070	AT3G01420
AT1G03370	AT2G41730	AT5G57760	AT4G01870
AT4G11280	AT2G42360	AT1G21250	AT2G43120
AT3G57330	AT1G06160	AT1G13110	AT1G19530
AT4G37610	AT5G39610	AT3G15340	AT4G39670
AT5G46470	AT4G26120	AT5G48530	AT3G53200
AT2G33710	AT2G16060	AT1G72360	AT5G44870
AT3G13650	AT1G23710	AT2G24180	AT1G30370
AT1G63530	AT4G39360	AT2G44080	AT1G06160
AT1G69430	AT3G23880	AT3G19010	AT3G55470
AT5G39020	AT4G11480	AT1G30730	AT3G52340
AT4G28140	AT1G78450	AT1G10060	AT3G48650
AT3G55090	AT3G01290	AT5G19230	AT1G74100
AT3G15440	AT2G31230	AT1G80380	AT4G23700
AT4G26120	AT3G29240	AT3G53200	AT5G06740
AT5G09800	AT4G12720	AT5G43520	AT5G14180
AT4G30270	AT4G34380	AT1G70920	AT3G56350
AT2G26190	AT5G20710	AT1G51890	AT4G39830
AT3G17410	AT2G46750	AT1G05880	AT2G19330
AT4G17615	AT1G59870	AT4G36820	AT2G31865
AT3G57740	AT1G56470	AT3G27950	AT3G62150
AT1G25390	AT1G16390	AT2G44790	AT1G08080
AT3G13430	AT1G53620	AT1G66040	AT1G67470
AT1G67520	AT3G22060	AT1G11185	AT5G64810
AT3G25610	AT4G21840	AT2G03540	AT4G15280
AT5G12880	AT1G51700	AT4G38340	AT4G20780
AT3G09405	AT1G47890	AT5G38940	AT4G15310
AT3G49570	AT1G11260	AT3G50980	AT5G64110
AT3G26840	AT2G44380	AT1G07900	AT5G39180
AT5G64810	AT3G27950	AT4G11370	AT3G44860
AT5G45110	AT3G22160	AT1G72940	AT2G20150
AT1G61380	AT1G19180	AT3G52450	AT5G52760
AT1G30420	AT5G11920	AT2G14990	AT5G60900
AT5G59730	AT1G17147	AT5G43580	AT4G02380
AT4G09130	AT3G23010	AT2G34000	AT4G10260
AT4G02380	AT3G49790	AT5G22545	AT3G32925
AT3G13080	AT1G58602	AT5G19890	AT1G66040
AT4G39890	AT2G28570	AT3G04000	AT2G44370
AT1G07000	AT5G61590	AT4G33020	AT4G20830
AT1G56300	AT5G01100	AT1G61420	AT1G72360
AT1G22280	AT3G26165	AT4G15236	AT1G65690
AT5G47220	AT2G23320	AT1G08080	AT3G22890
AT3G57450	AT5G26170	AT5G46350	AT4G24040
AT1G53990	AT1G11920	AT3G53820	AT3G30763
AT3G45440	AT3G60290	AT1G72450	AT4G11290
AT1G73080	AT4G11280	AT1G22900	AT4G39675
AT4G29050	AT1G63360	AT5G07150	AT1G21528
AT5G41100	AT5G26340	AT1G73805	AT1G55920
AT3G25900	AT1G14040	AT2G28210	AT3G10815
AT1G76070	AT2G44490	AT4G15310	AT5G44562
AT5G48657	AT3G45290	AT1G19530	AT5G05600
AT3G45330	AT2G46400	AT1G13540	AT4G31500
AT5G44870	AT5G44820	AT1G02360	AT3G47800
AT3G04640	AT1G16130	AT5G44820	AT5G28646
AT2G30250	AT1G18382	AT4G22530	AT3G22961
AT4G01750	AT3G42180	AT3G26500	AT3G50160
AT5G40170	AT3G15760	AT1G70130	AT1G69890
AT5G13200	AT2G18970	AT2G15880	AT1G77380
AT1G09070	AT2G23910	AT3G62410	AT3G49130
AT2G29720	AT1G77210	AT2G27505	AT3G04720
AT1G68240	AT3G54530	AT3G44300	AT1G05575
AT1G14200	AT1G11080	AT5G10380	AT5G49790
AT2G31880	AT5G41300	AT3G22961	AT5G13370
AT4G16860	AT1G80440	AT2G34930	AT5G18633
AT5G36002	AT4G27980	AT1G64020	AT4G18205
AT3G50150	AT1G71400	AT4G18197	AT2G40000
AT3G25600	AT1G79360	AT5G60270	AT5G01540
AT4G26400	AT2G26190	AT1G08050	AT3G07195
AT5G52830	AT3G52840	AT2G25410	AT2G44790
AT3G50160	AT2G39210	AT1G02440	AT5G49770
AT4G14560	AT3G47250	AT4G03510	AT5G24180
AT1G72450	AT1G51890	AT4G28703	AT3G13610
AT1G52200	AT3G22800	AT1G27020	AT1G30755
AT1G23730	AT4G25190	AT3G21080	AT4G14040
AT3G13435	AT1G07128	AT2G31865	AT5G39130
AT1G15530	AT2G31081	AT5G44690	AT3G10930
AT1G71697	AT4G19720	AT3G55470	AT1G76930
AT1G23840	AT5G39110	AT5G64660	AT5G03490
AT3G28850	AT1G28380	AT3G07600	AT5G14780
AT3G28600	AT2G45760	AT1G03090	AT3G48520
AT1G51890	AT3G50930	AT3G48520	AT2G15960
AT4G39780	AT4G36110	AT1G30755	AT3G05950
AT3G60290	AT1G11362	AT3G51920	AT2G32210
AT4G15130	AT1G76070	AT3G53770	AT5G19855
AT1G53633	AT3G46330	AT1G66920	AT4G11370
AT1G28370	AT1G25390	AT3G07195	AT5G48410
AT1G65510	AT5G64810	AT5G27760	AT1G72416
AT2G37820	AT5G07440	AT2G23320	AT4G28800
AT4G21903	AT2G35730	AT4G14680	AT5G28520
AT3G50900	AT2G34315	AT3G55840	AT4G10580
AT3G19200	AT1G70290	AT2G28400	AT4G04990
AT4G34390	AT2G28400	AT5G46330	AT1G70581
AT5G19230	AT5G67340	AT1G57990	AT4G25110
AT1G13110	AT2G18700	AT3G01290	AT1G67148
AT1G47890	AT1G79960	AT1G29860	AT5G45070
AT3G24400	AT5G19230	AT5G39050	AT4G19520
AT3G24420	AT1G05700	AT2G38230	AT2G32140
AT1G49210	AT5G24490	AT3G52561	AT1G01480
AT5G41740	AT2G39518	AT5G13330	AT5G47560
AT1G03980	AT3G51920	AT5G01560	AT5G60270
AT4G13510	AT3G46690	AT3G19930	AT1G53440
AT2G28570	AT4G39675	AT1G55920	AT5G39030
AT2G27080	AT5G06320	AT2G40340	AT5G25930
AT4G00770	AT1G79160	AT5G44582	AT3G42180
AT4G09570	AT4G12480	AT5G39030	AT5G50140
AT3G23110	AT2G40140	AT2G18700	AT3G45660
AT5G58430	AT3G49620	AT1G07690	AT5G14700
AT2G36430	AT1G61420	AT5G41080	AT3G16860
AT5G43300	AT3G52400	AT4G10830	AT3G60790
AT1G61460	AT4G17250	AT5G41750	AT4G02280
AT5G06490	AT4G40080	AT5G49700	AT3G59060
AT4G11655	AT2G20562	AT3G14990	AT1G70670
AT1G32928	AT1G61380	AT1G35210	AT3G55840
AT2G41430	AT1G60730	AT4G37900	AT1G61340
AT2G34000	AT4G02380	AT5G67310	AT4G15610
AT5G48400	AT1G13260	AT5G10625	AT2G31230
AT5G51630	AT1G14640	AT3G44830	AT3G10450
AT4G40080	AT5G07390	AT1G04310	AT4G34380
AT3G10930	AT3G60140	AT3G27416	AT1G22400
AT4G08040	AT5G39000	AT4G16000	AT4G16162
AT1G67025	AT3G07350	AT3G13610	AT5G07440
AT5G60900	AT4G33980	AT5G16330	AT5G01732
AT2G40750	AT1G66910	AT1G77210	AT5G42930
AT5G62570	AT2G41010	AT5G16170	AT5G44580
AT5G42050	AT1G09940	AT1G06570	AT3G01830
AT3G15540	AT4G15233	AT1G53970	AT1G30420
AT2G02220	AT3G22961	AT4G38140	AT5G25910
AT1G72060	AT1G61550	AT1G06540	AT2G35930
AT5G01380	AT4G29780	AT4G02520	AT2G43580
AT4G11170	AT1G76080	AT5G22920	AT1G04100
AT3G15770	AT5G42010	AT1G05700	AT2G29110
AT3G16030	AT2G29720	AT5G54165	AT4G15260
AT5G04870	AT2G05530	AT3G59480	AT3G53590
AT5G47960	AT5G10410	AT1G61360	AT3G05770
AT3G14840	AT1G02610	AT3G56710	AT1G17170
AT1G22510	AT2G43140	AT4G11280	AT5G57820
AT5G25440	AT3G01175	AT1G61550	AT4G24110
AT1G72280	AT3G46260	AT2G15220	AT5G65300
AT4G21390	AT4G19530	AT1G14930	AT5G09876
AT2G24570	AT1G52240	AT4G02380	AT3G14990
AT1G16670	AT2G37820	AT2G15340	AT1G23710
AT4G19510	AT1G53440	AT3G20340	AT3G48890
AT5G05490	AT2G13810	AT3G11840	AT5G07390
AT1G30990	AT4G38470	AT5G65980	AT3G45300
AT5G64660	AT1G23390	AT1G33590	AT4G39950
AT1G53430	AT3G14770	AT5G39130	AT3G23010
AT1G66500	AT1G51790	AT3G02242	AT5G05430
AT1G67060	AT3G09020	AT3G51340	AT5G64510
AT3G49530	AT5G44572	AT1G12200	AT5G08790
AT2G39518	AT4G35480	AT3G54420	AT3G53280
AT1G65845	AT1G80920	AT5G59570	AT1G53430
AT3G09940	AT3G50560	AT3G42180	AT5G28510
AT3G61190	AT4G01010	AT1G51800	AT1G64680
AT3G53720	AT5G64120	AT5G66650	AT2G24270
AT5G51440	AT2G25900	AT3G11080	AT3G24400
AT2G46600	AT3G52430	AT5G45070	AT2G43140
AT2G20560	AT1G61750	AT3G22160	AT5G59540
AT1G73010	AT3G26230	AT4G18430	AT5G46295
AT2G13800	AT3G01970	AT5G13750	AT1G08930
AT4G17250	AT1G25220	AT1G68840	AT2G23320
AT5G25910	AT5G05440	AT5G06740	AT2G25410
AT2G15480	AT1G55920	AT5G18290	AT4G18197
AT1G29670	AT5G59680	AT1G79700	AT5G07150
AT3G01290	AT4G39670	AT2G32030	AT1G53950
AT2G19810	AT2G38860	AT3G47800	AT3G50460
AT2G15390	AT5G40780	AT1G18280	AT1G21100
AT5G44900	AT2G15390	AT3G21781	AT1G65500
AT1G25275	AT1G09460	AT3G43430	AT1G05680
AT3G15356	AT5G25440	AT1G13530	AT4G38540
AT2G39350	AT1G13210	AT5G08790	AT4G21400
AT2G35730	AT1G53990	AT5G02020	AT4G23100
AT5G54860	AT3G53180	AT2G38210	AT3G62990
AT3G52520	AT1G33030	AT2G19800	AT1G80820
AT1G76680	AT1G11330	AT3G15450	AT1G30700
AT5G14930	AT4G15120	AT3G59900	AT1G28380
AT1G55640	AT4G17215	AT1G49570	AT5G13740
AT1G10340	AT4G24310	AT3G22910	AT5G49360
AT3G03280	AT1G04310	AT5G48175	AT5G57190
AT5G11180	AT1G29860	AT1G54100	AT4G37370
AT2G29010	AT5G64100	AT1G33610	AT2G43400
AT3G18690	AT2G34930	AT4G28110	AT1G13990
AT5G42010	AT5G18340	AT5G02160	AT4G36110
AT1G51850	AT4G28270	AT5G24180	AT1G12010
AT3G09020	AT4G21390	AT4G14400	AT2G44080
AT4G17230	AT3G51910	AT3G49790	AT5G07100
AT4G39670	AT1G51850	AT5G25930	AT1G57990
AT5G01640	AT2G27505	AT1G07128	AT1G29770
AT3G57760	AT2G31810	AT1G66880	AT2G05530
AT5G48410	AT3G24420	AT3G52400	AT2G28210
AT2G02860	AT3G13432	AT4G37520	AT4G35070
AT1G61750	AT5G57640	AT3G13450	AT4G19920
AT3G06490	AT5G05190	AT4G24930	AT2G03360
AT2G36470	AT5G09800	AT1G19180	AT1G01340
AT1G58410	AT1G11540	AT1G80820	AT4G19925
AT5G47070	AT5G25930	AT1G30757	AT1G19380
AT3G45530	AT2G44130	AT3G48450	AT3G11840
AT5G66790	AT2G47950	AT1G01340	AT4G01250
AT1G15010	AT3G14260	AT3G45300	AT2G36270
AT1G75020	AT1G70920	AT3G25760	AT5G44585
AT3G10815	AT4G26050	AT2G32487	AT5G44820
AT5G27760	AT1G78000	AT3G15760	AT1G16420
AT2G17480	AT3G51340	AT1G72416	AT2G15340
AT2G18210	AT5G26620	AT3G30764	AT1G28230
AT4G26690	AT1G12200	AT4G15417	AT2G47950
AT1G30720	AT3G59480	AT1G76520	AT4G36030
AT3G08760	AT1G66170	AT2G43140	AT1G33900
AT4G11330	AT3G20340	AT4G24180	AT1G28370
AT2G01430	AT2G01340	AT4G19720	AT5G41610
AT1G69050	AT5G60900	AT4G04700	AT3G12920
AT1G27100	AT5G44870	AT1G30370	AT2G20570
AT4G11050	AT2G47560	AT4G20730	AT5G64660
AT5G62020	AT1G03130	AT4G15610	AT1G70170
AT1G53163	AT4G32480	AT5G22540	AT5G64870
AT2G46160	AT5G19120	AT2G15490	AT1G03090
AT5G60800	AT5G60285	AT4G08360	AT3G43430
AT5G46710	AT3G19200	AT2G15080	AT5G16080
AT5G14470	AT4G19920	AT1G24470	AT5G06865
AT4G35070	AT5G42680	AT4G17215	AT1G15010
AT1G17750	AT5G64900	AT1G07620	AT4G23190
AT4G15120	AT1G65500	AT1G11080	AT4G25310
AT2G16900	AT5G28646	AT1G05575	AT3G61400
AT4G38215	AT1G02430	AT5G48400	AT4G11655
AT5G58940	AT1G59740	AT4G24310	AT5G16370
AT5G66310	AT4G39640	AT4G30210	AT3G53720
AT5G24600	AT3G46110	AT5G64810	AT3G27416
AT5G07610	AT2G02220	AT2G18550	AT2G39980
AT5G15890	AT1G53640	AT1G60750	AT5G13730
AT3G14200	AT1G70520	AT2G20960	AT3G56200
AT2G20900	AT4G14370	AT5G25840	AT3G04300
AT2G05940	AT3G18560	AT5G51850	AT1G78840
AT1G15890	AT3G62410	AT2G39200	AT1G02220
AT2G15830	AT5G53550	AT4G39660	AT5G24160
AT2G34650	AT3G25250	AT1G66160	AT2G29940
AT5G05410	AT3G62100	AT5G38310	AT2G45450
AT1G61420	AT1G11070	AT3G27690	AT3G09010
AT3G59310	AT4G30210	AT5G57123	AT3G13500
AT4G29610	AT3G13100	AT5G54500	AT5G08350
AT3G13020	AT4G22530	AT4G19925	AT4G15236
AT1G63830	AT1G65690	AT2G16380	AT1G62380
AT3G47570	AT1G80820	AT1G67000	AT3G52400
AT5G67350	AT5G39080	AT1G19770	AT1G76070
AT3G12740	AT5G45070	AT3G13750	AT4G03510
AT1G68840	AT5G46050	AT4G26288	AT1G07128
AT3G25780	AT1G66173	AT5G49780	AT3G57700
AT3G05930	AT1G11050	AT5G11920	AT1G64610
AT3G46280	AT4G08780	AT2G43400	AT2G11280
AT5G64450	AT2G38830	AT3G50460	AT1G32928
AT2G40095	AT5G14930	AT2G44840	AT2G01430
AT2G42440	AT1G32970	AT1G21100	AT5G18320
AT5G49760	AT2G45360	AT5G55490	AT2G01340
AT2G19130	AT5G50200	AT3G26910	AT3G11080
AT2G35980	AT3G03660	AT5G25440	AT4G31877
AT5G12890	AT2G39380	AT5G50200	AT1G13530
AT2G17220	AT5G05730	AT1G52200	AT1G60750
AT3G52800	AT2G41430	AT3G48360	AT3G17110
AT5G28830	AT2G33710	AT1G30720	AT1G08050
AT3G20340	AT1G23560	AT4G13395	AT3G49570
AT1G51790	AT1G08050	AT1G73830	AT3G48390
AT1G10990	AT5G18670	AT1G23710	AT1G12200
AT1G23830	AT1G61370	AT5G24090	AT5G38540
AT5G35770	AT3G12920	AT5G47230	AT2G41880
AT4G08500	AT4G36040	AT5G28770	AT3G11930
AT2G20950	AT4G11850	AT2G26820	AT4G01700
AT2G31945	AT4G33420	AT5G28646	AT5G10946
AT3G45840	AT4G36880	AT1G62760	AT1G56470
AT4G33420	AT4G28930	AT4G36430	AT5G28145
AT1G32510	AT5G55490	AT3G62150	AT2G17705
AT1G76040	AT3G01660	AT3G57760	AT1G21590
AT3G18560	AT2G22860	AT5G28050	AT1G09480
AT4G31000	AT5G42900	AT2G39530	AT1G53980
AT1G11300	AT2G17705	AT1G62840	AT5G06320
AT1G31130	AT3G02150	AT2G37900	AT1G74190
AT2G35910	AT1G19250	AT1G35670	AT4G18430
AT2G36650	AT3G11820	AT4G39640	AT1G66880
AT4G33980	AT4G18430	AT5G14070	AT1G61550
AT5G03720	AT2G15890	AT1G61340	AT3G45730
AT3G17330	AT4G12350	AT2G38600	AT1G63350
AT5G61600	AT1G80450	AT1G15415	AT5G06090
AT5G46510	AT1G03230	AT1G67148	AT1G04580
AT5G05365	AT4G36670	AT4G37610	AT3G48690
AT5G15120	AT5G12880	AT1G43670	AT5G17350
AT5G59930	AT2G05330	AT4G39675	AT5G39530
AT3G62260	AT2G40095	AT4G15260	AT5G36220
AT1G34420	AT1G11310	AT1G72910	AT4G23170
AT2G32210	AT5G06490	AT3G22890	AT1G51760
AT5G08350	AT4G13820	AT3G13950	AT2G37370
AT2G20500	AT1G63245	AT3G09010	AT5G07460
AT4G18940	AT2G18350	AT4G36040	AT1G15330
AT2G18970	AT3G47090	AT5G45000	AT4G20930
AT3G05580	AT4G39780	AT3G07350	AT1G34050
AT1G64610	AT5G67450	AT4G10720	AT1G64400
AT1G78000	AT2G47140	AT5G48657	AT4G13820
AT5G39970	AT5G15120	AT5G44870	AT1G07985
AT1G21550	AT5G21940	AT1G53620	AT2G22980
AT4G03470	AT5G43170	AT3G18560	AT5G57910
AT1G80820	AT1G14200	AT5G06320	AT5G64250
AT1G03230	AT3G50190	AT1G59870	AT5G54490
AT2G19800	AT3G56880	AT4G24110	AT2G27505
AT3G42180	AT4G01750	AT5G02550	AT4G30530
AT3G59700	AT2G44790	AT4G28800	AT1G13540
AT4G11660	AT1G24150	AT3G15630	AT1G43160
AT5G63130	AT5G25450	AT2G29340	AT1G61370
AT1G35350	AT2G26820	AT5G39660	AT1G65240
AT4G28400	AT1G03090	AT5G14740	AT1G02850
AT5G19220	AT5G52050	AT4G36030	AT1G17990
AT4G23010	AT2G36470	AT3G60540	AT4G37900
AT4G14610	AT5G25451	AT1G80920	AT2G26820
AT4G18880	AT3G21780	AT1G03800	AT4G27070
AT5G09430	AT1G50740	AT5G13740	AT5G63790
AT1G79670	AT1G54890	AT1G33612	AT3G59700
AT4G04990	AT1G53610	AT4G25900	AT2G32020
AT1G69890	AT1G05010	AT5G26690	AT4G23550
AT1G08050	AT3G50950	AT1G10990	AT5G18290
AT3G22260	AT2G15490	AT1G53633	AT1G03220
AT1G61550	AT3G44840	AT3G02470	AT4G10720
AT1G70920	AT3G59700	AT3G22800	AT2G36690
AT5G66620	AT4G20070	AT2G04070	AT4G36040
AT1G05300	AT5G38310	AT1G23390	AT1G33110
AT2G23810	AT3G60490	AT4G35110	AT5G16170
AT2G01450	AT1G18390	AT4G23570	AT5G02020
AT4G32300	AT2G04795	AT1G26250	AT4G03460
AT5G09980	AT3G29644	AT1G18382	AT5G45240
AT1G72850	AT4G12470	AT5G39530	AT5G05420
AT2G40140	AT2G28755	AT5G49770	AT1G80380
AT3G14460	AT5G58650	AT1G17147	AT1G12780
AT4G19720	AT4G23700	AT4G20070	AT3G25250
AT1G79160	AT3G55470	AT5G61560	AT1G08900
AT2G34910	AT5G01210	AT2G37800	AT2G36470
AT1G73500	AT5G26690	AT4G36110	AT5G02230
AT1G77890	AT4G31550	AT4G32950	AT3G57330
AT3G08710	AT1G62840	AT3G14700	AT4G17245
AT4G11370	AT2G18193	AT4G15990	AT1G59870
AT1G26270	AT2G41880	AT5G10520	AT4G36880
AT1G03590	AT1G61430	AT4G39670	AT4G21390
AT5G53550	AT2G48010	AT1G28380	AT4G16760
AT4G11480	AT1G63580	AT2G43120	AT3G02470
AT3G21650	AT3G16720	AT2G43580	AT4G24340
AT4G22780	AT2G32270	AT1G63580	AT5G42010
AT1G14370	AT1G15530	AT5G52710	AT5G22290
AT1G37130	AT2G23770	AT5G47740	AT2G17040
AT2G21120	AT5G02160	AT1G18970	AT4G14370
AT1G33790	AT3G57450	AT5G59580	AT2G29480
AT3G28450	AT3G18930	AT2G39518	AT3G44880
AT3G46110	AT2G40330	AT1G06160	AT2G40340
AT1G77210	AT1G16260	AT3G62990	AT4G37022
AT3G55470	AT1G64010	AT1G76930	AT1G07150
AT5G46520	AT2G32150	AT5G39000	AT1G78720
AT5G59070	AT5G54500	AT3G46690	AT2G24600
AT1G11050	AT1G32960	AT2G45450	AT3G59010
AT5G26340	AT5G66790	AT1G68620	AT1G66160
AT3G15060	AT5G27760	AT1G30420	AT1G66050
AT4G39230	AT5G45000	AT5G25910	AT2G43590
AT1G35610	AT1G67970	AT1G16260	AT1G49030
AT3G46690	AT4G39230	AT3G30763	AT3G12500
AT5G17760	AT4G39660	AT4G13420	AT4G20095
AT1G70520	AT4G20730	AT3G25190	AT1G79900
AT3G46930	AT3G59880	AT5G48410	AT1G06800
AT3G22800	AT3G54520	AT1G56600	AT5G59590
AT5G07390	AT4G31510	AT1G05300	AT1G30040
AT5G11650	AT5G45340	AT1G53440	AT5G47740
AT1G62840	AT4G08290	AT4G11040	AT4G22530
AT1G21326	AT3G61190	AT2G44490	AT4G24570
AT1G53610	AT5G66700	AT1G20630	AT1G11180
AT3G56400	AT3G13750	AT1G16390	AT5G02160
AT5G26030	AT1G18300	AT2G17705	AT3G52450
AT5G56580	AT4G15550	AT4G38550	AT3G53820
AT4G33940	AT5G18490	AT3G18690	AT5G48657
AT2G15220	AT5G39020	AT1G53950	AT3G04070
AT5G65300	AT4G36030	AT3G55150	AT3G52561
AT3G57880	AT5G58750	AT4G38470	AT3G21150
AT1G59620	AT1G55510	AT4G32480	AT5G48530
AT2G28970	AT2G28970	AT1G70170	AT2G29720
AT2G43320	AT5G44005	AT5G18170	AT5G28050
AT3G14470	AT1G14480	AT4G27070	AT5G46180
AT1G27720	AT5G43450	AT5G42010	AT4G39970
AT5G52870	AT1G10150	AT3G20660	AT1G27020
AT4G37390	AT3G10120	AT5G14780	AT4G35110
AT1G03770	AT3G62960	AT1G66173	AT4G28703
AT2G35658	AT1G52270	AT1G76070	AT1G14370
AT5G66675	AT3G49780	AT5G59730	AT5G54080
AT3G55720	AT4G21500	AT1G66970	AT3G07350
AT2G36540	AT3G23030	AT2G15960	AT1G30757
AT1G07460	AT2G35910	AT1G33790	AT1G68690
AT5G20670	AT5G44260	AT1G61430	AT1G11070
AT5G04390	AT2G36255	AT2G19810	AT1G61360
AT1G23110	AT5G49620	AT2G33230	AT1G02230
AT2G17600	AT4G04570	AT5G64100	AT5G27380
AT4G28088	AT2G20142	AT2G39980	AT4G23180
AT4G25250	AT5G23360	AT1G11572	AT5G26170
AT2G20750	AT1G02860	AT5G43190	AT2G40330
AT5G02000	AT5G14120	AT3G22060	AT4G37310
AT5G14340	AT1G02660	AT3G13430	AT5G66650
AT1G76210	AT3G54040	AT2G33750	AT2G36950
AT5G10990	AT5G02290	AT2G31230	AT5G12170
AT3G47710	AT1G70170	AT2G28710	AT3G23570
AT1G76240	AT4G15400	AT1G75600	AT1G20630
AT3G28740	AT1G79245	AT4G39650	AT2G47550
AT2G42380	AT2G33830	AT5G44070	AT1G07160
AT2G23400	AT1G21140	AT5G05600	AT5G44480
AT2G17590	AT1G10140	AT1G64680	AT1G58130
AT4G37235	AT5G06690	AT4G15280	AT3G48640
AT1G53130	AT1G19610	AT1G47280	AT1G44350
AT1G28170	AT3G57740	AT2G34185	AT2G42060
AT1G05530	AT3G10020	AT2G35950	AT4G15990
AT5G37800	AT1G47603	AT3G12502	AT2G44840
AT2G03370	AT1G14890	AT2G46400	AT4G09110
AT3G15115	AT1G50040	AT5G60760	AT4G39640
AT2G44740	AT2G21020	AT4G11850	AT1G19250
AT4G23070	AT5G43190	AT1G13260	AT4G25390
AT2G46480	AT1G66700	AT4G12350	AT2G28755
AT5G20935	AT3G17410	AT4G35480	AT1G35670
AT3G50120	AT2G02710	AT1G72280	AT3G52430
AT4G01140	AT1G79700	AT3G45638	AT4G20000
AT2G44910	AT1G65845	AT3G48690	AT1G58180
AT5G35870	AT4G20860	AT4G38540	AT3G27660
AT1G48670	AT3G50900	AT5G18633	AT3G22800
AT3G17130	AT5G56100	AT3G61190	AT1G23840
AT2G31540	AT4G34150	AT5G47560	AT2G37810
AT1G66030	AT4G35110	AT3G02150	AT3G28850
AT3G53200	AT3G11080	AT1G28370	AT2G41700
AT5G46130	AT3G26830	AT5G12890	AT1G30730
AT2G23130	AT1G68390	AT3G52748	AT4G23810
AT4G23870	AT5G07080	AT5G10410	AT1G13245
AT1G43000	AT2G01300	AT4G14630	AT2G34180
AT2G17330	AT5G07150	AT3G17410	AT1G21550
AT3G10470	AT1G66970	AT4G39980	AT2G46740
AT1G75620	AT4G03470	AT1G03220	AT1G01770
AT1G64640	AT4G12090	AT3G57520	AT1G23090
AT2G17300	AT3G13610	AT5G66700	AT5G12930
AT1G80340	AT1G68690	AT1G17330	AT1G01140
AT1G05420	AT1G74710	AT4G24040	AT5G55490
AT1G71050	AT2G36650	AT3G04070	AT3G24503
AT5G01335	AT1G03610	AT2G03410	AT3G20660
AT1G34500	AT2G38600	AT5G52050	AT4G24230
AT3G06770	AT4G24180	AT2G31810	AT1G11050
AT3G60280	AT5G12890	AT5G03490	AT2G15480
AT1G55440	AT5G64510	AT5G65158	AT3G05360
AT3G22250	AT3G25610	AT1G02430	AT1G63720
AT2G34010	AT5G20820	AT3G54410	AT2G18550
AT2G34080	AT1G30820	AT5G19855	AT3G17770
AT2G22750	AT1G30420	AT4G18190	AT5G15130
AT5G65390	AT2G20670	AT1G18270	AT1G10700
AT5G01740	AT3G14990	AT2G27660	AT4G30210
AT3G05936	AT5G02760	AT5G24490	AT3G32990
AT4G14860	AT5G14920	AT1G70290	AT5G40170
AT2G47810	AT3G23150	AT1G77380	AT2G23810
AT4G10370	AT1G78850	AT1G21590	AT4G11850
AT1G09350	AT5G21170	AT3G53180	AT5G61010
AT5G02890	AT4G04960	AT5G01732	AT5G04760
AT1G06980	AT2G27310	AT3G49780	AT4G30270
AT1G34330	AT5G01380	AT2G29720	AT2G01300
AT1G66460	AT2G34185	AT2G26190	AT3G22240
AT3G05860	AT4G16000	AT5G12170	AT5G07215
AT5G57540	AT1G75600	AT5G41610	AT5G59680
AT1G05990	AT3G49160	AT1G06800	AT1G19200
AT4G09480	AT1G71880	AT3G11820	AT1G62300
AT2G02950	AT1G64610	AT1G09940	AT1G15170
AT1G62190	AT3G45640	AT4G21865	AT1G02820
AT5G01330	AT3G09830	AT1G55850	AT5G20250
AT3G58120	AT4G15260	AT4G23550	AT5G27360
AT1G58037	AT1G07620	AT2G36470	AT5G41663
AT1G50720	AT4G15690	AT1G30560	AT3G57760
AT5G51810	AT5G37250	AT2G32150	AT4G11000
AT5G65340	AT3G08760	AT2G47450	AT5G47230
AT1G78260	AT4G25350	AT3G21150	AT1G29860
AT2G23410	AT1G74080	AT1G17700	AT5G52450
AT3G13840	AT3G57760	AT3G17700	AT4G39980
AT1G10550	AT3G28850	AT1G70670	AT1G04920
AT2G42850	AT5G63850	AT4G01026	AT1G08940
AT3G23730	AT3G04220	AT1G73260	AT1G17330
AT5G45650	AT5G61210	AT5G63790	AT3G16220
AT3G25700	AT2G31730	AT5G21170	AT1G32920
AT2G14920	AT3G48850	AT1G09460	AT1G51820
AT1G22330	AT5G05420	AT5G12880	AT4G24930
AT2G11150	AT3G13450	AT2G30490	AT2G26740
AT3G63470	AT3G09010	AT5G60350	AT5G54500
AT1G26590	AT5G45310	AT5G24640	AT5G49780
AT1G71015	AT1G49750	AT3G52340	AT5G01380
AT1G33240	AT2G31082	AT3G59010	AT2G27830
AT1G64910	AT5G19890	AT5G04760	AT3G48180
AT4G33790	AT1G64680	AT3G07380	AT5G24090
AT5G10430	AT2G28305	AT4G25030	AT1G33590
AT1G11545	AT1G31930	AT5G45080	AT1G63090
AT5G18220	AT4G26380	AT1G69050	AT3G26220
AT5G56320	AT4G31875	AT3G52780	AT3G05937
AT3G54770	AT4G01735	AT5G23050	AT1G03800
AT3G57157	AT5G13330	AT2G26070	AT5G14730
AT5G38970	AT2G13790	AT3G08760	AT4G04610
AT4G19970	AT5G07580	AT5G03730	AT3G60670
AT3G48260	AT4G27310	AT5G28830	AT5G17380
AT5G24910	AT5G66050	AT1G04100	AT3G26820
AT5G24100	AT5G39660	AT3G59700	AT5G41740
AT5G44770	AT4G30370	AT4G08850	AT3G09020
AT5G15900	AT3G05930	AT1G03905	AT1G68010
AT5G03960	AT3G26210	AT3G60270	AT3G50440
AT1G14280	AT1G30110	AT2G01340	AT1G68520
AT4G12520	AT1G21100	AT3G47480	AT4G17215
AT3G19320	AT4G37900	AT1G58180	AT3G50930
AT1G15180	AT5G40170	AT1G28040	AT1G66173
AT4G18760	AT3G03855	AT5G25450	AT5G01560
AT5G16590	AT5G01550	AT4G11360	AT1G61420
AT1G61930	AT3G53170	AT1G16130	AT3G08760
AT1G09400	AT4G27460	AT2G36950	AT4G30490
AT5G19040	AT4G27970	AT5G13670	AT1G32520
AT3G25790	AT1G15670	AT1G09932	AT1G53560
AT1G61050	AT1G04445	AT5G06090	AT2G18700
AT1G66470	AT5G28830	AT1G68690	AT5G12890
AT3G04530	AT2G46430	AT4G14370	AT5G03730
AT1G76090	AT3G30764	AT3G62100	AT1G57570
AT4G12440	AT5G27920	AT2G07180	AT3G12502
AT5G27930	AT5G60200	AT2G20670	AT2G16060
AT1G25440	AT1G27100	AT3G24420	AT2G40200
AT1G16490	AT5G17650	AT5G07610	AT1G19770
AT2G28200	AT4G40070	AT2G01430	AT5G45000
AT3G54830	AT5G41100	AT5G59540	AT3G13450
AT5G67020	AT3G02140	AT1G78720	AT4G25070
AT1G49470	AT1G01340	AT3G47250	AT2G24260
AT1G53830	AT5G05430	AT2G20570	AT3G26500
AT5G51470	AT5G46040	AT1G16225	AT3G47420
AT1G38131	AT1G33055	AT1G12010	AT1G17147
AT1G55330	AT5G10695	AT1G71880	AT1G10990
AT1G19900	AT1G16230	AT5G43450	AT1G18382
AT2G31310	AT1G06520	AT4G21390	AT4G14930
AT4G12510	AT4G25900	AT3G09020	AT4G13920
AT3G53010	AT4G00210	AT5G05190	AT4G16600
AT2G22930	AT4G01970	AT1G54950	AT5G18170
AT2G20724	AT1G03220	AT3G09940	AT1G72645
AT1G76878	AT1G65620	AT3G50950	AT1G33870
AT3G10525	AT2G27830	AT3G25610	AT5G47910
AT5G55050	AT1G13245	AT3G14260	AT4G19720
AT1G01420	AT5G15870	AT3G10930	AT5G64530
AT5G64620	AT3G09940	AT2G43590	AT5G58540
AT1G59940	AT1G26270	AT5G66790	AT2G30550
AT3G16560	AT4G23720	AT5G21940	AT2G46070
AT3G28160	AT5G47910	AT5G12930	AT1G72070
AT1G52750	AT3G57550	AT4G21400	AT3G01290
AT1G29025	AT2G39350	AT5G49360	AT5G60260
AT3G62930	AT1G23850	AT4G15370	AT1G62290
AT3G43960	AT2G29120	AT3G57550	AT4G08360
AT4G30420	AT1G13100	AT1G18835	AT3G18690
AT3G58620	AT1G53840	AT3G57330	AT3G52748
AT1G61390	AT1G76560	AT5G05440	AT1G79700
AT1G23050	AT4G02520	AT1G50040	AT4G35630
AT4G15290	AT4G24040	AT5G57910	AT3G51450
AT3G21680	AT3G44630	AT1G67520	AT4G15270
AT1G23030	AT3G15770	AT2G24160	AT1G34315
AT5G07000	AT3G53800	AT3G51450	AT2G20900
AT4G36870	AT5G58787	AT1G72540	AT4G15417
AT1G27140	AT3G18950	AT3G45290	AT1G06180
AT5G61570	AT5G39050	AT1G24150	AT1G08230
	AT4G10830	AT1G51790	AT5G46350
	AT1G06570	AT5G64870	AT5G42680
	AT1G49210	AT4G39890	AT5G65890
	AT1G32460	AT5G15130	AT4G28930
	AT2G32740	AT1G62300	AT3G46690
	AT2G38290	AT2G31081	AT3G61210
	AT5G18290	AT5G07460	AT3G59480
	AT4G38940	AT1G30820	AT4G21410
	AT2G19460	AT1G32460	AT1G09940
	AT1G58410	AT4G23130	AT1G12790
	AT5G46490	AT1G02610	AT5G58350
	AT5G42440	AT3G43850	AT1G67800
	AT5G59820	AT5G38990	AT2G32150
	AT5G49780	AT5G38930	AT2G34000
	AT4G24340	AT3G55980	AT2G27310
	AT5G10520	AT4G09110	AT2G26400
	AT1G22280	AT3G59750	AT1G15900
	AT5G06570	AT1G48320	AT4G25900
	AT5G55970	AT3G13080	AT3G53150
	AT4G15610	AT3G20360	AT5G43450
	AT2G15680	AT2G29330	AT1G63750
	AT1G15800	AT4G31510	AT1G04310
	AT5G13190	AT3G53150	AT3G10720
	AT3G07260	AT1G66050	AT3G50030
	AT2G40020	AT2G41880	AT3G53540
	AT1G55365	AT4G27310	AT1G18590
	AT5G35790	AT5G05420	AT3G27950
	AT5G47740	AT5G51440	AT5G61590
	AT5G16120	AT1G02850	AT2G07180
	AT2G30600	AT5G23350	AT4G25030
	AT3G57520	AT3G26080	AT1G16670
	AT3G29400	AT5G20710	AT2G41180
	AT5G46780	AT3G44260	AT1G73810
	AT5G24230	AT3G13432	AT5G53550
	AT5G21482	AT1G16110	AT3G25610
	AT1G23870	AT2G22990	AT5G65610
	AT5G12930	AT4G15270	AT2G20142
	AT3G20660	AT1G73165	AT5G66700
	AT4G14040	AT1G08940	AT1G56140
	AT3G55560	AT4G28270	AT1G79960
	AT1G12780	AT1G67480	AT1G30740
	AT4G13195	AT5G17760	AT2G21120
	AT5G62020	AT4G16600	AT1G43670
	AT1G69485	AT3G26210	AT2G29450
	AT1G72070	AT1G05135	AT5G46780
	AT2G31880	AT5G44572	AT2G45360
	AT5G43580	AT1G31930	AT2G32487
	AT5G58540	AT2G46430	AT3G48840
	AT1G16640	AT1G13245	AT1G17380
	AT3G07390	AT4G16760	AT3G50260
	AT3G50150	AT3G48890	AT4G01026
	AT2G15480	AT2G05520	AT1G13210
	AT1G08940	AT1G15170	AT2G23910
	AT5G18170	AT3G53260	AT1G47530
	AT5G60760	AT3G28850	AT2G11270
	AT1G03620	AT5G61590	AT5G49620
	AT1G43670	AT5G13370	AT2G29330
	AT3G28940	AT4G13500	AT5G66790
	AT3G57750	AT5G61210	AT3G49790
	AT5G48657	AT3G13100	AT4G36052
	AT5G53980	AT4G11330	AT2G40670
	AT4G21410	AT1G17990	AT2G30870
	AT4G30270	AT1G07000	AT5G03330
	AT4G21120	AT1G23090	AT4G25170
	AT1G14370	AT2G27310	AT4G39780
	AT3G48450	AT1G03130	AT2G39518
	AT5G14230	AT5G56840	AT4G32480
	AT1G56140	AT1G64610	AT3G01660
	AT4G36820	AT5G11670	AT1G48320
	AT1G03740	AT3G17110	AT2G45920
	AT4G13510	AT1G18590	AT5G55090
	AT3G47800	AT1G13210	AT5G51190
	AT5G52870	AT5G19120	AT4G34030
	AT5G17490	AT5G42680	AT1G30760
	AT2G43220	AT3G16860	AT1G09421
	AT5G63790	AT4G15400	AT5G38310
	AT1G61740	AT5G54080	AT2G02580
	AT2G45450	AT4G30530	AT2G39410
	AT2G47450	AT1G11310	AT3G03440
	AT5G49630	AT2G27830	AT5G10410
	AT1G23090	AT5G27380	AT5G18490
	AT1G76590	AT4G19920	AT4G31510
	AT4G02410	AT5G64250	AT2G30400
	AT1G03600	AT1G26270	AT2G26190
	AT4G28290	AT2G02220	AT3G55910
	AT1G62300	AT2G02810	AT3G19930
	AT1G15890	AT1G61370	AT1G11310
	AT1G28330	AT5G59270	AT5G59570
	AT3G57330	AT3G05930	AT2G27500
	AT3G06490	AT1G06840	AT5G09800
	AT5G59260	AT3G57640	AT5G61560
	AT1G67520	AT2G11300	AT3G08860
	AT5G05410	AT1G32920	AT2G41690
	AT1G49570	AT1G30740	AT2G04110
	AT3G21630	AT1G11050	AT1G22180
	AT5G52100	AT1G07150	AT2G38400
	AT2G07180	AT2G30400	AT1G14260
	AT3G10985	AT1G05450	AT2G20960
	AT1G23880	AT1G63090	AT1G72960
	AT3G07310	AT5G42900	AT3G26210
	AT2G34650	AT1G76080	AT3G14610
	AT1G21590	AT1G12780	AT1G51420
	AT1G58180	AT5G27220	AT5G25440
	AT5G61440	AT2G41430	AT5G02780
	AT1G21520	AT4G25070	AT1G22275
	AT4G38140	AT2G44220	AT1G06840
	AT3G07040	AT5G01810	AT3G13950
	AT5G24090	AT3G24503	AT2G44480
	AT1G13590	AT3G10985	AT1G69530
	AT2G42620	AT4G34970	AT4G38470
	AT3G26510	AT3G19390	AT3G47950
	AT5G06560	AT1G56470	AT2G17050
	AT4G38540	AT2G40940	AT4G19840
	AT5G14070	AT4G37670	AT1G51800
	AT4G15350	AT4G34030	AT4G04930
	AT3G26980	AT3G23880	AT1G21000
	AT4G11330	AT3G56880	AT1G76700
	AT5G22690	AT1G13990	AT4G18340
	AT5G11670	AT2G19050	AT1G05700
	AT3G52870	AT3G59880	AT3G07600
	AT4G36430	AT1G42990	AT1G03130
	AT2G39530	AT2G29120	AT3G07370
	AT4G39890	AT4G15233	AT2G41380
	AT1G73655	AT1G25390	AT2G05520
	AT4G14540	AT1G10700	AT1G52200
	AT3G53810	AT2G38400	AT5G56550
	AT1G79670	AT5G58540	AT1G31930
	AT5G40540	AT1G68390	AT1G18860
	AT1G33817	AT1G56140	AT2G33710
	AT5G27100	AT1G11330	AT2G14160
	AT2G45220	AT5G44260	AT5G16360
	AT1G23760	AT5G44380	AT3G11280
	AT3G13080	AT1G09480	AT4G21865
	AT5G51160	AT4G33420	AT5G13550
	AT4G08770	AT1G11260	AT2G38600
	AT3G46600	AT2G25440	AT1G05340
	AT3G45300	AT4G21410	AT5G10380
	AT1G22885	AT3G45660	AT2G20562
	AT2G28960	AT1G21140	AT1G48325
	AT1G52260	AT5G53550	AT4G25760
	AT1G76570	AT1G71400	AT3G26910
	AT4G36150	AT3G52430	AT4G17840
	AT2G28080	AT2G47140	AT5G45080
	AT4G21510	AT5G45220	AT5G23660
	AT5G51850	AT1G70581	AT4G40080
	AT2G39660	AT5G54170	AT5G50200
	AT4G17030	AT4G39230	AT4G10500
	AT4G11655	AT3G05360	AT3G15340
	AT2G30400	AT4G03480	AT4G24310
	AT4G04220	AT1G17300	AT4G39890
	AT3G04000	AT5G22290	AT4G39660
	AT4G25560	AT4G12290	AT3G43828
	AT5G45280	AT5G44910	AT1G63550
	AT1G80240	AT3G18930	AT4G15100
	AT1G80650	AT3G60490	AT2G47450
	AT1G65730	AT4G16260	AT1G70290
	AT1G05560	AT1G72330	AT3G19010
	AT2G05520	AT5G02290	AT4G09460
	AT5G01830	AT1G14370	AT1G65481
	AT2G18750	AT4G37022	AT1G29640
	AT5G17960	AT3G19200	AT3G54050
	AT4G19520	AT1G72070	AT2G32030
	AT4G39570	AT5G14180	AT1G80300
	AT1G23830	AT5G07080	AT5G49480
	AT1G67480	AT5G05430	AT1G60940
	AT3G60670	AT5G17780	AT3G51890
	AT1G66480	AT2G28755	AT1G03740
	AT5G10210	AT3G22240	AT3G51920
	AT3G02242	AT5G45280	AT1G61820
	AT5G23000	AT1G16420	AT5G27690
	AT3G54880	AT2G41090	AT4G22070
	AT2G01430	AT3G11930	AT3G54620
	AT2G18196	AT2G40330	AT3G17410
	AT5G63130	AT5G07100	AT1G17290
	AT5G14410	AT1G32520	AT3G20340
	AT5G02400	AT3G50900	AT4G33720
	AT3G18773	AT2G40140	AT3G44720
	AT2G26440	AT1G54890	AT1G18280
	AT4G23270	AT5G54860	AT5G19440
	AT3G25730	AT3G48180	AT3G15450
	AT2G15960	AT2G37780	AT4G25380
	AT3G58780	AT5G65300	AT3G15760
	AT1G25560	AT1G75960	AT1G16130
	AT2G24550	AT4G26380	AT3G18930
	AT5G13740	AT3G09830	AT1G69050
	AT5G22560	AT3G50470	AT4G22470
	AT4G10720	AT1G14040	AT3G22200
	AT1G53430	AT4G29780	AT1G16390
	AT4G28400	AT1G53430	AT5G39080
	AT1G12880	AT2G25900	AT5G12880
	AT2G32487	AT1G20520	AT3G09940
	AT3G49530	AT3G23150	AT1G22110
	AT5G04230	AT2G38290	AT1G07000
	AT1G71697	AT5G06690	AT4G14630
	AT3G19390	AT2G46740	AT3G15060
	AT1G26730	AT3G47090	AT5G01100
	AT1G69050	AT2G37040	AT2G29990
	AT1G16670	AT5G01380	AT5G28830
	AT1G67400	AT1G51810	AT5G33290
	AT5G43470	AT2G39410	AT5G48175
	AT5G54585	AT2G41700	AT4G34890
	AT5G16650	AT2G02710	AT1G35710
	AT2G01180	AT4G01460	AT3G53180
	AT2G26975	AT2G47950	AT2G03240
	AT5G67520	AT1G33110	AT3G11820
	AT2G23810	AT4G39780	AT5G61210
	AT5G10530	AT5G40170	AT3G47380
	AT5G44460	AT1G14890	AT2G11320
	AT3G49630	AT5G40780	AT5G11520
	AT2G38310	AT4G40080	AT2G14750
	AT3G63380	AT5G66050	AT1G07040
	AT2G22300	AT1G17170	AT1G77890
	AT1G72280	AT1G15050	AT5G01500
	AT1G16420	AT4G24340	AT5G17390
	AT5G57910	AT3G50930	AT3G13750
	AT3G51890	AT5G10150	AT2G05510
	AT1G60000	AT2G45740	AT5G23050
	AT2G40940	AT2G48010	AT2G39660
	AT4G08555	AT1G47530	AT3G13100
	AT4G31500	AT5G42930	AT2G28710
	AT5G05140	AT5G01100	AT1G58410
	AT2G31865	AT2G30600	AT3G08970
	AT1G19540	AT1G21000	AT1G18270
	AT3G26080	AT2G15480	AT2G43060
	AT4G28240	AT1G19310	AT3G50900
	AT1G15050	AT2G26740	AT1G23120
	AT3G11280	AT1G48325	AT1G73010
	AT3G26840	AT4G24570	AT1G67520
	AT1G70140	AT3G26220	AT5G66170
	AT5G19100	AT2G41180	AT5G43520
	AT5G59550	AT5G01550	AT3G29810
	AT5G17760	AT5G23760	AT1G31350
	AT3G45330	AT5G28510	AT5G21170
	AT3G11402	AT2G14750	AT1G33880
	AT3G17110	AT2G44480	AT5G59730
	AT5G03720	AT4G14610	AT4G10510
	AT1G08900	AT3G52540	AT2G29120
	AT1G77060	AT1G22280	AT5G44380
	AT2G32560	AT1G15800	AT1G07240
	AT3G45960	AT1G76700	AT1G29670
	AT5G54170	AT2G45360	AT3G09290
	AT1G07000	AT2G31880	AT3G25730
	AT1G75020	AT3G17770	AT1G03600
	AT1G76930	AT4G25170	AT3G25190
	AT4G04630	AT5G62490	AT2G45740
	AT5G25910	AT1G77060	AT5G55560
	AT5G03310	AT1G23560	AT4G11330
	AT1G48320	AT1G27100	AT1G23850
	AT1G21000	AT4G17660	AT1G55000
	AT5G53130	AT5G09800	AT4G12350
	AT2G27150	AT4G23010	AT5G22560
	AT5G37740	AT1G65845	AT5G07330
	AT4G14610	AT2G26870	AT1G22900
	AT5G46710	AT2G33710	AT2G25900
	AT2G40750	AT3G54880	AT2G33480
	AT1G31885	AT3G01175	AT2G23770
	AT4G15990	AT5G44575	AT3G23150
	AT3G06380	AT1G66170	AT1G79245
	AT3G54050	AT2G24260	AT3G21690
	AT4G01026	AT5G55970	AT1G72490
	AT2G16900	AT4G31800	AT5G19220
	AT5G49770	AT4G15550	AT5G45220
	AT3G23080	AT1G71695	AT3G19800
	AT1G77380	AT5G47910	AT1G73480
	AT4G27440	AT5G03380	AT1G72330
	AT3G21090	AT5G53970	AT2G29950
	AT5G19220	AT2G11280	AT5G39660
	AT2G26070	AT3G49630	AT2G32660
	AT1G69523	AT5G18490	AT2G23760
	AT2G20950	AT4G39970	AT3G17790
	AT1G16225	AT5G14110	AT3G24420
	AT3G25190	AT2G41380	AT5G43170
	AT2G48090	AT3G61210	AT5G61600
	AT5G41180	AT1G75030	AT2G13360
	AT2G36430	AT1G15530	AT1G68840
	AT5G56870	AT3G55560	AT1G18835
	AT2G41640	AT5G17380	AT1G61810
	AT3G14840	AT1G08900	AT5G43260
	AT1G03980	AT2G45300	AT1G33840
	AT2G33170	AT3G15060	AT1G37130
	AT5G05850	AT2G45760	AT1G66130
	AT2G47730	AT1G52240	AT3G47540
	AT1G05135	AT1G63350	AT4G27830
	AT5G04770	AT4G04960	AT1G03905
	AT5G66815	AT5G65610	AT1G32060
	AT5G02000	AT3G46330	AT5G43590
	AT1G78390	AT1G23870	AT4G37670
	AT1G70720	AT1G46768	AT5G11650
	AT4G25250	AT2G45170	AT3G03870
	AT5G38096	AT5G11520	AT3G49160
	AT1G51260	AT5G52250	AT2G01670
	AT2G43890	AT3G51890	AT4G36430
	AT1G53130	AT5G06570	AT4G14540
	AT1G23110	AT4G30370	AT1G80920
	AT5G20670	AT3G27660	AT5G06730
	AT1G70260	AT3G57450	AT2G14290
	AT1G05530	AT3G28940	AT4G01540
	AT5G42235	AT3G21790	AT3G08720
	AT2G03370	AT5G53980	AT5G02290
	AT3G45720	AT1G43160	AT1G14890
	AT1G62940	AT1G67920	AT3G26680
	AT4G39000	AT1G51700	AT2G23450
	AT5G65340	AT3G57210	AT3G22260
	AT5G37800	AT4G25190	AT3G01490
	AT5G17720	AT1G58410	AT5G38850
	AT3G47710	AT1G03230	AT5G40645
	AT2G20750	AT4G09460	AT5G64900
	AT4G25480	AT1G68520	AT5G03380
	AT1G76620	AT5G39020	AT5G54170
	AT5G42600	AT5G58750	AT2G20950
	AT1G34490	AT1G57570	AT3G57750
	AT1G48070	AT5G52640	AT5G59820
	AT5G36140	AT1G66480	AT2G48010
	AT2G43880	AT3G01480	AT3G02242
	AT2G10940	AT1G63860	AT4G25940
	AT5G26070	AT5G23660	AT3G46530
	AT4G22210	AT1G71697	AT2G44490
	AT1G13230	AT1G47603	AT5G07760
	AT1G65310	AT5G44005	AT4G35480
	AT4G37420	AT4G16230	AT1G10140
	AT3G32030	AT5G55700	AT1G30560
	AT4G38700	AT3G49160	AT4G39540
	AT5G65800	AT2G41690	AT2G35820
	AT4G10370	AT3G51350	AT2G26695
	AT5G04120	AT1G17240	AT3G12510
	AT4G23070	AT4G11655	AT2G04038
	AT2G27535	AT5G46050	AT5G23760
	AT1G76240	AT2G20562	AT1G63010
	AT4G11020	AT1G69485	AT5G54940
	AT3G21890	AT4G34180	AT5G27600
	AT1G09540	AT4G20860	AT1G14642
	AT1G49370	AT4G25310	AT4G39955
	AT4G37235	AT1G02520	AT4G38550
	AT1G31772	AT1G17290	AT2G39650
	AT3G28390	AT1G02660	AT3G49580
	AT2G17600	AT5G28145	AT3G09390
	AT3G29252	AT3G16220	AT4G37560
	AT3G21680	AT1G79245	AT1G62840
	AT2G17590	AT2G18750	AT5G65500
	AT3G15115	AT1G51760	AT3G19660
	AT1G58037	AT5G04040	AT5G39040
	AT5G53250	AT2G43610	AT2G16500
	AT1G66460	AT1G02640	AT5G51070
	AT5G56320	AT5G49340	AT1G14150
	AT1G06980	AT2G13790	AT3G04520
	AT5G01330	AT5G52450	AT2G45300
	AT5G16530	AT3G25250	AT2G31880
	AT2G31540	AT3G52290	AT2G40140
	AT3G20160	AT1G17285	AT2G14510
	AT5G48010	AT5G20400	AT1G29400
	AT2G28860	AT5G06560	AT3G09830
	AT2G17330	AT1G11540	AT1G29120
	AT5G10990	AT2G43910	AT4G29780
	AT1G61840	AT1G05340	AT3G56060
	AT5G67430	AT3G11280	AT2G35980
	AT3G50120	AT2G27500	AT1G15890
	AT4G35210	AT1G53635	AT1G17744
	AT3G23730	AT1G16670	AT2G15695
	AT2G22460	AT3G57740	AT4G04700
	AT5G55770	AT4G11290	AT3G44630
	AT4G12510	AT2G33830	AT1G30720
	AT5G37620	AT4G27460	AT2G30720
	AT3G54830	AT1G51680	AT4G27450
	AT2G02620	AT1G55365	AT2G18750
	AT1G71050	AT3G03870	AT5G37850
	AT5G54700	AT3G03855	AT3G17700
	AT5G35870	AT2G20900	AT3G57210
	AT3G10470	AT2G02380	AT5G53050
	AT5G44770	AT3G54620	AT5G03550
	AT5G60770	AT1G28230	AT2G22800
	AT3G19320	AT1G58848	AT1G63580
	AT4G23870	AT5G61010	AT1G22930
	AT1G07460	AT5G63620	AT1G66480
	AT5G46900	AT4G32870	AT3G30775
	AT2G44740	AT2G05530	AT3G13430
	AT2G33260	AT1G55810	AT2G02220
	AT4G12520	AT4G01630	AT1G71400
	AT1G61930	AT3G61440	AT5G59530
	AT3G28740	AT2G03360	AT1G02360
	AT2G17300	AT4G34150	AT4G33730
	AT1G33670	AT4G04990	AT1G61430
	AT5G65390	AT1G14200	AT1G07260
	AT2G23630	AT3G25900	AT3G13080
	AT5G15180	AT5G53490	AT3G63010
	AT5G45650	AT5G60260	AT5G14120
	AT1G76480	AT2G23770	AT1G51790
	AT4G03292	AT1G06180	AT1G02610
	AT4G33790	AT5G46780	AT5G40000
	AT1G34500	AT1G33840	AT3G49210
	AT3G06460	AT3G63010	AT2G30490
	AT2G14920	AT1G61380	AT1G33910
	AT5G65330	AT4G22305	AT3G57740
	AT1G48670	AT5G18630	AT2G35300
	AT2G29220	AT1G33870	AT5G10210
	AT3G05936	AT5G41100	AT5G11670
	AT1G62190	AT2G18350	AT3G59750
	AT1G02813	AT5G39040	AT1G30620
	AT3G49190	AT5G61600	AT3G60150
	AT4G16270	AT4G39950	AT1G32460
	AT3G25655	AT1G02450	AT2G45170
	AT5G38100	AT4G13820	AT2G01755
	AT4G21760	AT4G12090	AT1G27980
	AT3G57157	AT4G28150	AT4G12120
	AT3G17130	AT3G51330	AT1G69600
	AT5G51520	AT2G24280	AT1G11540
	AT1G15180	AT5G19220	AT2G28960
	AT5G38970	AT2G40020	AT1G02520
	AT1G09350	AT2G46990	AT2G17036
	AT1G05420	AT1G55200	AT1G62200
	AT5G37550	AT2G28940	AT1G78850
	AT2G46480	AT1G11180	AT5G28770
	AT1G25240	AT2G17050	AT1G22280
	AT5G17450	AT5G53050	AT3G26690
	AT3G59130	AT3G02140	AT5G17760
	AT2G35612	AT5G16120	AT2G30790
	AT5G47990	AT2G40420	AT1G13260
	AT5G02890	AT1G10140	AT1G55800
	AT1G31670	AT1G61750	AT3G54420
	AT5G17040	AT1G22110	AT1G67920
	AT2G18800	AT1G10150	AT1G11330
	AT3G45080	AT1G31350	AT3G55890
	AT5G52790	AT1G18860	AT4G37780
	AT5G24100	AT4G13040	AT4G11360
	AT2G42380	AT1G13100	AT2G46430
	AT1G05660	AT5G27690	AT5G42650
	AT4G31320	AT5G22560	AT1G70810
	AT2G34010	AT1G23850	AT3G26080
	AT4G37700	AT1G03600	AT4G34230
	AT4G35320	AT4G21870	AT2G19110
	AT5G42580	AT2G35410	AT5G22570
	AT5G10430	AT1G35230	AT4G26288
	AT4G03060	AT2G28960	AT4G34150
	AT3G25700	AT2G18210	AT5G05440
	AT3G06770	AT2G21120	AT5G10695
	AT1G05540	AT1G78450	AT5G08240
	AT1G29025	AT4G25390	AT2G02390
	AT1G53830	AT1G29120	AT2G06255
	AT5G03760	AT1G31885	AT2G39530
	AT5G07200	AT3G09390	AT3G45640
	AT1G75780	AT1G08570	AT5G06980
	AT4G37160	AT5G65140	AT3G05200
	AT1G64910	AT4G16220	AT4G13110
	AT1G27140	AT5G40645	AT5G57655
	AT3G22250	AT5G38540	AT5G54165
	AT1G77200	AT3G46410	AT5G39480
	AT2G20724	AT5G04770	AT2G17055
	AT5G38820	AT4G01750	AT5G16410
	AT3G28160	AT5G05140	AT1G62422
	AT3G29780	AT2G03240	AT1G72680
	AT2G17890	AT1G48850	AT3G55560
	AT2G48080	AT1G50740	AT1G08910
	AT5G64620	AT1G03660	AT4G29190
	AT5G57540	AT1G78850	AT4G14610
	AT5G24105	AT4G35380	AT4G19530
	AT3G59850	AT4G33880	AT4G34180
	AT1G66030	AT3G55700	AT5G17280
	AT4G27030	AT5G24270	AT5G01810
	AT4G02650	AT5G37740	AT5G66070
	AT1G61160	AT4G16480	AT5G45250
	AT2G38920	AT2G15890	AT4G22640
	AT3G25905	AT5G64900	AT5G43190
	AT4G01060	AT1G69150	AT3G51430
	AT4G19970	AT5G11650	AT2G29410
	AT3G17580	AT2G47560	AT5G19240
	AT4G18760	AT4G04220	AT4G27310
	AT2G02250	AT5G44460	AT5G11920
	AT5G14340	AT2G26975	AT5G20830
	AT5G22355	AT4G25940	AT5G20480
	AT1G28170	AT4G28290	AT3G51730
	AT1G75590	AT1G69600	AT2G17220
	AT1G64780	AT5G14410	AT1G05060
	AT2G23130	AT3G53800	AT2G41342
	AT5G58784	AT1G66180	AT3G11340
	AT5G51490	AT1G17345	AT5G20400
	AT3G63470	AT3G23700	AT5G49760
	AT2G37580	AT3G52840	AT1G78895
	AT1G12845	AT5G44480	AT5G18630
	AT1G63600	AT3G53810	AT3G59410
	AT5G66690	AT1G03610	AT4G27460
	AT1G22530	AT3G23440	AT1G11350
	AT4G01140	AT4G16840	AT1G51270
	AT1G25450	AT1G59700	AT4G21534
	AT4G04745	AT3G14610	AT4G15550
	AT4G25830	AT4G19520	AT1G32940
	AT1G52700	AT5G58787	AT1G63440
	AT2G17070	AT1G47560	AT3G53260
	AT1G22630	AT2G05330	AT1G52110
	AT2G21880	AT2G43930	AT3G60490
	AT5G61570	AT1G11070	AT3G52870
	AT5G02270	AT1G13590	AT1G61750
	AT5G11930	AT2G36255	AT5G55700
	AT5G10100	AT4G29950	AT5G37070
	AT1G06120	AT2G36270	AT4G30370
	AT5G60520	AT3G48700	AT4G36450
	AT2G30220	AT2G14170	AT1G18500
	AT4G21780	AT1G03740	AT2G20320
	AT2G22930	AT2G43510	AT1G73280
	AT3G22840	AT3G04220	AT3G49780
	AT4G28900	AT3G03990	AT5G40450
	AT3G02020	AT1G05835	AT5G57060
	AT1G73600	AT1G62422	AT4G21990
	AT4G30180	AT1G78750	AT1G14170
	AT2G02950	AT3G10815	AT1G66970
	AT5G15900	AT5G65500	AT1G42990
	AT2G37380	AT1G27720	AT1G78270
	AT4G14860	AT4G37390	AT5G50450
	AT5G51930	AT5G14480	AT5G37740
	AT1G32385	AT5G01830	AT1G23390
	AT3G56080	AT5G48100	AT2G38290
	AT3G29630	AT2G20320	AT1G15430
	AT1G73780	AT5G14120	AT1G67480
	AT3G56290	AT2G45920	AT5G04040
	AT1G55440	AT2G41730	AT5G46760
	AT1G45035	AT4G35630	AT4G15130
	AT3G10520	AT2G29450	AT4G08340
	AT3G14370	AT4G04930	AT2G16900
	AT1G20190	AT1G33880	AT4G18360
	AT3G23360	AT5G39490	AT5G25450
	AT3G05860	AT3G58750	AT2G15680
	AT4G08570	AT1G15890	AT2G35410
	AT5G44110	AT2G30720	AT2G37040
	AT1G26360	AT2G39660	AT5G24270
	AT2G23410	AT2G28970	AT3G50950
	AT1G65860	AT2G39210	AT1G62750
	AT1G10385	AT3G50190	AT5G63620
	AT1G78230	AT2G13360	AT4G37030
	AT1G28130	AT1G51850	AT2G46650
	AT3G14440	AT5G01210	AT1G20620
	AT1G06330	AT3G50260	AT2G22300
	AT4G12170	AT5G14930	AT2G43930
	AT5G46890	AT3G18145	AT5G05140
	AT2G34080	AT1G68500	AT3G03990
	AT1G16400	AT3G07390	AT4G33540
	AT4G05100	AT2G15390	AT1G17345
	AT1G44542	AT4G03380	AT4G12720
	AT3G32040	AT4G19980	AT3G23260
	AT1G15460	AT1G78270	AT2G27390
	AT2G40610	AT3G26680	AT3G23560
	AT3G48260	AT5G06730	AT5G45110
	AT5G48000	AT1G63720	AT5G64300
	AT3G05890	AT1G67970	AT5G58375
	AT1G50720	AT3G21630	AT1G74010
	AT1G01420	AT4G39360	AT5G06839
	AT1G05280	AT5G37850	AT1G77060
	AT1G53708	AT3G49570	AT3G56400
	AT1G23160	AT4G24970	AT2G37760
	AT1G74890	AT5G03860	AT3G57450
	AT3G06890	AT4G12120	AT3G51340
	AT3G48940	AT4G36790	AT3G11900
	AT1G76210	AT3G46080	AT1G01490
	AT5G53380	AT1G29690	AT4G38830
	AT5G42040	AT5G10946	AT1G48260
	AT1G70985	AT3G22750	AT1G46768
	AT1G55410	AT2G41010	AT5G52190
	AT1G66800	AT5G16650	AT4G23010
	AT2G22750	AT1G22275	AT1G75030
	AT5G57530	AT4G15130	AT3G13110
	AT2G04680	AT4G12720	AT5G51460
	AT3G27170	AT4G15760	AT3G59900
	AT1G14280	AT3G60200	AT1G15380
	AT5G20410	AT5G19440	AT3G26650
	AT1G64640	AT1G21670	AT2G26500
	AT4G36220	AT1G23760	AT5G59550
	AT5G18220	AT2G30500	AT2G26070
	AT2G30230	AT5G59530	AT2G05940
	AT5G44130	AT5G17490	AT2G15390
	AT2G25160	AT5G06490	AT2G27660
	AT4G15290	AT3G07370	AT2G48020
	AT3G49760	AT3G04720	AT4G19510
	AT5G08640	AT1G15430	AT1G16260
	AT3G29410	AT3G58780	AT5G23405
	AT1G57590	AT2G23450	AT3G20380
	AT5G11570	AT2G44380	AT1G12130
	AT3G21620	AT2G30870	AT4G38590
	AT3G21560	AT4G11650	AT1G16225
	AT5G15940	AT1G78895	AT2G45220
	AT4G14980	AT1G36060	AT3G59660
	AT2G03090	AT1G68440	AT3G14460
	AT5G54790	AT5G49760	AT2G39110
	AT3G16560	AT1G29400	AT4G28270
	AT1G57560	AT2G28305	AT2G24100
	AT1G10530	AT4G36060	AT5G51850
	AT5G24990	AT4G29190	AT1G19310
	AT5G04390	AT1G60000	AT3G56360
	AT1G23200	AT5G57920	AT5G01830
	AT5G37820	AT5G50720	AT5G41080
	AT3G61660	AT1G67460	AT1G55810
	AT4G29180	AT5G41300	AT3G01175
	AT2G16580	AT2G15695	AT1G76150
	AT4G13000	AT4G00210	AT2G40420
	AT3G12610	AT1G17500	AT4G35380
	AT1G75620	AT5G40540	AT1G22360
	AT5G42500	AT1G18390	AT5G57887
	AT5G25020	AT3G22260	AT5G42900
	AT5G50800	AT1G68340	AT2G31820
	AT5G41380	AT2G38830	AT3G07700
	AT4G26320	AT1G01490	AT2G16365
	AT5G22310	AT1G16230	AT1G58848
	AT5G60660	AT1G07040	AT5G59270
	AT5G44680	AT3G60930	AT4G23270
	AT5G01335	AT1G33900	AT2G11300
	AT1G73620	AT4G28240	AT4G28040
	AT3G54800	AT2G15680	AT4G04960
	AT1G38131	AT2G47240	AT5G44070
	AT5G48900	AT5G15730	AT4G16480
	AT5G54030	AT5G51460	AT1G76590
	AT1G65670	AT4G08470	AT3G61440
	AT3G60280	AT2G29480	AT3G12800
	AT1G09750	AT2G46260	AT5G49665
	AT2G25150	AT2G45220	AT4G20860
	AT4G27840	AT4G23100	AT1G17310
	AT5G46600	AT2G22850	AT1G16160
	AT2G38170	AT4G10500	AT2G17710
	AT4G17280	AT3G07040	AT1G21410
	AT4G14380	AT1G15900	AT5G01880
	AT5G51500	AT5G54940	AT1G15530
	AT5G03960	AT3G55740	AT3G55270
	AT4G22217	AT3G57750	AT5G04020
	AT4G38400	AT4G21510	AT4G30390
	AT5G47450	AT3G49130	AT3G58750
	AT1G22220	AT1G65481	AT4G01600
	AT3G47750	AT3G29400	AT5G55970
	AT2G16230	AT2G29950	AT2G31955
	AT1G16750	AT5G35525	AT1G31885
	AT1G62560	AT1G69900	AT3G57550
	AT3G43960	AT3G49530	AT1G29760
	AT3G58120	AT5G03330	AT2G18210
	AT3G07010	AT2G46270	AT2G02710
	AT3G27884	AT1G67060	AT2G46260
	AT1G55330	AT1G48640	AT5G19850
	AT1G54020	AT1G58110	AT4G35600
	AT5G25010	AT5G65110	AT1G13195
	AT1G22160	AT1G67150	AT2G41640
	AT5G52260	AT2G01670	AT1G34180
	AT5G61430	AT5G01950	AT2G03730
	AT3G53010	AT1G01480	AT1G55110
	AT1G62870	AT1G78000	AT1G69485
	AT4G30420	AT2G02180	AT5G52710
	AT2G39010	AT2G16900	AT1G01820
	AT5G21100	AT3G44720	AT3G18290
	AT3G02620	AT5G67520	AT5G21940
	AT5G02330	AT4G16890	AT3G10985
	AT1G23060	AT5G39080	AT1G13100
	AT5G19970	AT5G60750	AT5G06690
	AT1G11545	AT3G27030	AT5G39160
	AT3G25670	AT3G56200	AT2G38230
	AT2G38750	AT3G21330	AT2G35736
	AT3G20850	AT5G48110	AT2G38210
	AT3G54340	AT2G46660	AT3G28210
	AT4G34760	AT4G27600	AT5G44582
	AT3G12110	AT1G65620	AT5G24240
	AT3G11370	AT1G32530	AT1G32970
	AT2G30380	AT3G05200	AT5G26690
	AT3G28420	AT3G06380	AT1G58590
	AT5G06530	AT1G08910	AT4G33940
	AT2G43340	AT1G67800	AT5G65609
	AT2G38300	AT2G23810	AT4G27020
	AT5G11590	AT1G70520	AT4G31800
	AT1G11655	AT5G15120	AT1G20510
	AT1G80340	AT2G30440	AT1G32530
	AT5G58770	AT1G58590	AT2G41430
	AT5G42590	AT4G28300	AT1G24150
	AT5G50740	AT5G58350	AT2G30840
	AT5G05900	AT3G26510	AT1G66690
	AT5G11110	AT1G30760	AT1G53633
	AT5G62900	AT5G42440	AT1G61215
	AT4G25420	AT3G08720	AT2G28940
	AT2G19410	AT1G79670	AT5G53490
	AT5G05270	AT1G05060	AT1G47603
	AT2G35859	AT5G10695	AT2G32190
	AT4G29450	AT5G56100	AT5G06230
	AT5G26230	AT5G66070	AT5G15730
	AT1G76090	AT3G15770	AT4G08850
	AT3G54600	AT2G35910	AT4G13830
	AT4G25700	AT2G17730	AT3G01480
	AT1G16530	AT4G33980	AT3G20410
	AT1G10400	AT3G16720	AT4G03410
	AT2G37540	AT1G07240	AT4G36060
	AT4G31650	AT4G37530	AT3G58490
	AT2G40475	AT2G31800	AT1G21210
	AT2G43050	AT2G27535	AT3G56140
	AT3G22540	AT5G04120	AT4G18140
	AT5G45095	AT1G23110	AT4G23570
	AT4G22460	AT1G65310	AT3G48020
	AT4G11210	AT5G46900	AT4G31980
	AT1G54120	AT5G02000	AT1G33055
	AT1G61050	AT1G05530	AT4G34120
	AT1G05650	AT2G39010	AT2G37150
	AT1G13970	AT4G25250	AT4G11480
	AT1G52750	AT4G25470	AT1G76080
	AT1G11700	AT5G62330	AT2G29670
	AT3G20140	AT5G36140	AT5G38550
	AT3G44420	AT3G54830	AT2G32960
	AT4G09480	AT3G17130	AT5G51110
	AT3G10525	AT5G60770	AT3G06380
	AT3G48550	AT5G09210	AT4G01630
	AT1G49450	AT1G62190	AT3G55980
	AT2G14960	AT1G51260	AT5G13820
	AT5G62920	AT5G37800	AT5G40780
	AT3G49930	AT3G14450	AT5G25940
	AT5G16590	AT1G53130	AT1G34420
	AT3G28100	AT5G42600	AT4G26470
	AT3G55120	AT1G78390	AT5G06560
	AT5G28960	AT1G70260	AT4G15760
	AT3G59730	AT4G12510	AT2G42280
	AT3G25790	AT5G17040	AT2G01450
	AT5G62330	AT5G65340	AT1G11580
	AT2G43290	AT3G45110	AT1G22710
	AT5G35190	AT1G76620	AT2G29490
	AT5G51470	AT3G03820	AT1G49000
	AT3G54770	AT1G09350	AT5G10300
	AT3G14530	AT1G20990	AT5G48100
	AT4G00430	AT5G42610	AT3G55740
	AT1G61390	AT1G62940	AT3G06500
	AT5G25460	AT2G17890	AT3G54880
	AT3G23470	AT5G46890	AT3G26840
	AT3G20940	AT4G25010	AT2G22850
	AT5G20700	AT4G11210	AT3G14470
	AT5G38010	AT4G05110	AT5G44460
	AT1G78260	AT2G22460	AT2G40940
	AT2G34350	AT2G27550	AT3G14260
	AT3G27490	AT5G17450	AT1G77000
	AT3G11385	AT4G37235	AT1G14040
	AT5G38700	AT1G52690	AT5G24430
	AT3G16410	AT3G47710	AT5G09680
	AT5G62130	AT5G53250	AT1G17240
	AT4G17670	AT2G20750	AT1G10480
	AT2G02450	AT3G46750	AT5G64230
	AT1G79410	AT2G42380	AT1G70300
	AT1G28660	AT1G57590	AT4G21903
	AT5G28913	AT1G10385	AT5G63130
	AT5G66460	AT2G28860	AT4G28025
	AT1G70110	AT2G25150	AT3G28340
	AT3G25290	AT1G75780	AT3G49530
	AT1G75550	AT4G37160	AT3G63180
	AT5G06250	AT5G24105	AT2G26975
	AT3G44990	AT2G43880	AT4G26090
	AT2G34355	AT3G06460	AT4G39230
	AT2G28410	AT5G44770	AT5G18350
	AT5G45810	AT1G60050	AT5G60710
	AT1G49620	AT3G23730	AT1G56145
	AT1G78070	AT3G45720	AT3G02140
	AT2G18650	AT1G34500	AT3G14230
	AT1G12420	AT1G63600	AT3G46930
	AT2G23400	AT1G66030	AT1G63245
	AT4G11780	AT1G61130	AT5G39190
	AT3G52740	AT5G15180	AT4G16890
	AT5G10130	AT1G65330	AT5G02030
	AT3G58990	AT1G26360	AT2G28660
	AT2G24400	AT1G76240	AT3G12740
	AT1G75300	AT1G49370	AT2G43500
	AT1G44830	AT4G37700	AT2G32830
	AT1G72240	AT4G36570	AT3G08640
	AT3G04140	AT1G49220	AT3G26510
	AT3G46880	AT2G25160	AT3G24540
	AT1G03870	AT4G33790	AT1G79450
	AT5G36260	AT5G01330	AT4G17230
	AT4G17970	AT5G45650	AT1G45145
	AT5G09978	AT5G62420	AT1G67400
	AT3G44510	AT4G12520	AT1G09415
	AT5G04820	AT1G33670	AT3G15770
	AT1G20070	AT4G35210	AT2G25450
	AT1G12240	AT4G25480	AT4G24480
	AT1G78360	AT4G20240	AT3G53130
	AT5G44670	AT3G13840	AT3G03855
	AT4G14750	AT3G45080	AT1G67090
	AT1G64390	AT3G19320	AT5G04720
	AT1G77760	AT4G23070	AT3G46730
	AT3G59140	AT5G48010	AT3G07274
	AT5G26290	AT5G47990	AT1G18200
	AT4G09500	AT5G42235	AT4G20070
	AT1G08500	AT2G33790	AT2G46660
	AT1G51770	AT5G57540	AT1G71697
	AT1G64440	AT5G38100	AT3G25070
	AT5G43040	AT2G38920	AT1G25390
	AT4G22666	AT1G31772	AT2G33830
	AT5G59220	AT4G09480	AT5G24230
	AT1G60190	AT4G22460	AT4G28390
	AT1G05100	AT5G14340	AT2G20610
	AT1G01200	AT4G36220	AT4G00210
	AT4G13620	AT5G41380	AT5G44290
	AT1G55265	AT1G70720	AT2G38250
	AT5G26080	AT5G02330	AT5G13200
	AT3G49690	AT1G48070	AT1G72280
	AT4G12730	AT2G48080	AT5G58800
	AT4G35680	AT5G42590	AT2G30440
	AT1G12110	AT4G30290	AT1G48000
	AT3G58865	AT2G30220	AT2G42140
	AT3G10870	AT5G51490	AT5G66900
	AT5G21130	AT5G52780	AT1G33050
	AT2G27120	AT2G17600	AT1G23870
	AT2G19660	AT4G03060	AT5G56200
	AT4G37850	AT4G10370	AT2G42350
	AT3G46420	AT4G23390	AT3G19580
	AT1G15100	AT3G28390	AT1G24100
	AT4G00700	AT3G28740	AT5G08139
	AT3G50870	AT4G01890	AT3G20860
	AT1G14390	AT2G14920	AT1G64060
	AT5G11740	AT5G55370	AT1G69840
	AT1G14500	AT4G39000	AT1G69960
	AT2G45400	AT3G28160	AT1G73270
	AT5G45580	AT5G16530	AT5G14480
	AT4G18270	AT1G48800	AT3G63310
	AT5G41460	AT1G74890	AT2G37800
	AT1G18075	AT4G28088	AT2G20030
	AT5G66080	AT2G18328	AT1G55365
	AT3G15370	AT3G49190	AT1G51950
	AT5G50175	AT3G15115	AT3G59530
	AT5G38020	AT3G48280	AT2G24860
	AT1G76878	AT2G18800	AT4G37530
	AT2G05765	AT5G36270	AT5G57900
	AT1G35270	AT1G76210	AT4G14410
	AT1G33100	AT3G03910	AT5G18310
	AT1G30690	AT1G44318	AT5G49440
	AT3G29250	AT2G32540	AT3G48530
	AT3G51240	AT3G56080	AT2G44220
	AT1G02570	AT2G02000	AT5G11290
	AT3G01760	AT1G53830	AT5G04930
	AT1G54010	AT3G16240	AT5G17490
	AT5G26790	AT4G15290	AT3G46330
	AT3G58620	AT5G54630	AT2G40095
	AT1G23980	AT3G20160	AT2G28270
	AT3G58850	AT5G26070	AT2G32240
	AT3G16180	AT1G61840	AT2G44130
	AT1G50280	AT2G17300	AT2G17880
	AT1G54385	AT5G42580	AT1G58030
	AT3G13840	AT5G35190	AT1G10150
	AT5G47950	AT1G27140	AT1G60260
	AT3G50290	AT3G09375	AT1G29690
	AT3G62270	AT4G35200	AT1G18300
	AT2G45180	AT5G51520	AT5G16120
	AT3G50300	AT3G20140	AT2G41010
	AT1G58520	AT5G23030	AT1G53390
	AT4G00480	AT5G04950	AT4G04620
	AT2G14660	AT3G49930	AT5G64450
	AT1G33240	AT1G23160	AT1G48850
	AT5G67370	AT5G02210	AT5G24490
	AT4G37690	AT3G15370	AT1G08800
	AT1G53700	AT2G17590	AT1G53780
	AT4G21902	AT1G25240	AT5G06570
	AT1G48100	AT5G55770	AT4G30790
	AT2G43870	AT5G57810	AT2G02040
	AT3G28345	AT4G27654	AT1G60740
	AT1G26770	AT1G10640	AT1G70160
	AT4G35200	AT3G29252	AT3G23790
	AT2G37390	AT4G02650	AT2G33230
	AT3G03680	AT5G25020	AT4G21580
	AT5G67390	AT3G29780	AT1G70420
	AT4G38960	AT4G35320	AT2G30250
	AT1G70860	AT3G26960	AT2G40820
	AT1G79270	AT1G58037	AT1G17500
	AT4G13770	AT1G16410	AT4G30340
	AT5G66280	AT1G68750	AT4G33300
	AT4G31710	AT3G03290	AT3G04220
	AT5G07680	AT1G55440	AT4G36400
	AT1G32740	AT1G12845	AT1G31130
	AT2G37700	AT5G44130	AT1G73730
	AT1G63000	AT5G11420	AT1G15050
	AT1G62975	AT5G45850	AT1G68880
	AT1G68360	AT2G23410	AT1G62305
	AT1G31320	AT2G34010	AT4G34830
	AT5G42860	AT5G21100	AT3G60930
	AT1G24485	AT1G07460	AT5G13800
	AT3G14810	AT2G21880	AT4G27290
	AT4G21830	AT4G00165	AT2G24280
	AT2G03480	AT2G02620	AT1G65484
	AT4G17340	AT4G22200	AT5G15120
	AT2G13910	AT5G20670	AT1G55200
	AT1G72490	AT1G74110	AT1G27100
	AT1G64920	AT3G32030	AT1G15800
	AT1G67760	AT1G66460	AT2G22250
	AT3G16240	AT5G03840	AT3G47550
	AT1G30280	AT3G02020	AT5G54730
	AT4G28850	AT1G09750	AT4G36140
	AT3G45230	AT1G50280	AT5G45410
	AT1G68710	AT5G67430	AT3G22460
	AT1G22330	AT2G43890	AT3G07780
	AT5G17810	AT1G73780	AT2G20825
	AT2G46970	AT5G44973	AT5G04230
	AT3G12710	AT1G13430	AT1G73165
	AT4G10350	AT2G44740	AT3G52800
	AT5G43020	AT3G10470	AT4G29950
	AT3G61250	AT5G35915	AT2G14170
	AT2G46890	AT5G11930	AT4G19390
	AT1G73340	AT3G60280	AT4G12090
	AT1G55430	AT1G48660	AT1G14640
	AT4G18630	AT1G14960	AT3G53810
	AT1G67360	AT1G64910	AT3G13277
	AT1G13430	AT1G25450	AT5G54110
	AT1G70370	AT4G04745	AT3G59740
	AT2G42150	AT1G47400	AT1G05894
	AT4G16610	AT5G50800	AT4G23730
	AT1G32950	AT5G42500	AT5G57035
	AT5G11160	AT3G52440	AT4G19700
	AT3G57010	AT4G37810	AT4G12382
	AT4G34750	AT3G27170	AT5G13760
	AT4G22610	AT5G01740	AT5G20050
	AT4G20240	AT3G10525	AT3G28450
	AT2G24300	AT5G38700	AT4G16840
	AT4G31600	AT4G22217	AT2G02180
	AT1G30510	AT1G66800	AT3G26090
	AT2G44910	AT5G57530	AT4G11230
	AT5G02170	AT5G37550	AT5G44250
	AT1G62570	AT3G06770	AT1G67060
	AT2G32620	AT3G25655	AT3G47090
	AT4G12030	AT1G09540	AT3G23880
	AT2G31940	AT1G30220	AT4G05320
	AT1G74830	AT3G59130	AT2G19610
	AT5G23730	AT5G64620	AT2G05330
	AT2G02630	AT1G45035	AT5G16830
	AT5G40630	AT5G58784	AT3G14780
	AT1G22640	AT5G52790	AT1G14200
	AT3G50630	AT5G65390	AT1G67970
	AT2G38760	AT2G23630	AT5G48110
	AT2G15370	AT5G53380	AT1G23310
	AT4G01890	AT5G66590	AT5G04080
	AT4G31920	AT5G08640	AT4G33420
	AT3G15460	AT5G10570	AT5G63020
	AT3G28380	AT5G52310	AT1G09090
	AT4G37470	AT5G47950	AT4G03320
	AT1G22550	AT4G17470	AT1G74950
	AT3G06868	AT1G61270	AT3G23255
	AT1G79330	AT1G49450	AT5G09540
	AT5G10970	AT1G29025	AT5G65110
	AT1G66725	AT2G22750	AT5G44610
	AT3G28040	AT5G55780	AT4G17070
	AT1G69780	AT2G16580	AT3G60450
	AT1G51870	AT5G56860	AT2G25940
	AT3G20130	AT3G07490	AT5G01950
	AT1G01600	AT5G24100	AT5G45060
	AT2G39040	AT1G47395	AT3G02070
	AT3G10320	AT3G48340	AT5G02550
	AT1G79910	AT1G15460	AT1G64810
	AT2G43480	AT1G71690	AT1G79670
	AT5G23840	AT1G78230	AT4G35230
	AT3G47760	AT3G52720	AT4G28300
	AT5G58900	AT1G13420	AT5G22920
	AT2G35585	AT3G05860	AT1G22985
	AT2G18980	AT3G21890	AT3G19553
	AT4G35030	AT5G51500	AT5G39000
	AT3G15650	AT3G13960	AT1G17300
	AT1G67570	AT3G44990	AT1G33610
	AT5G23210	AT3G05858	AT1G67560
	AT5G01820	AT2G23130	AT5G66120
	AT5G42146	AT1G78440	AT3G28945
	AT5G27930	AT5G61570	AT5G60750
	AT5G17050	AT1G73580	AT5G44720
	AT2G43100	AT1G52700	AT5G66210
	AT3G44710	AT1G12090	AT2G29420
	AT1G12090	AT2G17680	AT1G53250
	AT3G07460	AT4G05100	AT5G62020
	AT3G20015	AT1G61930	AT4G17615
	AT4G03070	AT3G28345	AT1G75020
	AT4G00695	AT4G29180	AT4G11840
	AT1G33090	AT5G10130	AT5G48160
	AT5G02410	AT1G14280	AT3G12040
	AT5G24660	AT1G05540	AT5G49015
	AT1G23030	AT1G48670	AT5G40540
	AT5G02190	AT3G06880	AT2G17110
	AT5G57070	AT4G12170	AT5G47960
	AT5G67020	AT3G57010	AT1G31485
	AT3G27095	AT3G29630	AT1G60000
	AT3G03650	AT1G64780	AT5G58430
	AT1G67750	AT1G28130	AT3G22750
	AT4G34419	AT4G00670	AT5G66050
	AT3G10986	AT1G56430	AT2G17730
	AT2G47015	AT5G45820	AT5G51160
	AT4G13930	AT2G17070	AT5G23340
	AT5G02260	AT1G79250	AT3G21630
	AT5G19730	AT2G37380	AT1G50040
	AT5G03190	AT3G14850	AT4G16680
	AT1G08990	AT4G37750	AT3G07280
	AT1G19450	AT3G11385	AT1G34300
	AT3G56220	AT5G22355	AT3G55880
	AT2G36050	AT4G21760	AT3G05640
	AT1G74500	AT3G30725	AT1G50360
	AT1G20450	AT3G50120	AT3G06370
	AT4G39350	AT3G17580	AT2G39200
	AT5G55780	AT3G25790	AT1G56300
	AT1G32690	AT1G68360	AT2G42620
	AT1G13710	AT5G37620	AT2G32250
	AT5G19040	AT1G64590	AT5G05850
	AT1G69260	AT3G25700	AT1G34370
	AT3G62680	AT2G03090	AT4G07820
	AT5G28300	AT2G41312	AT5G11950
	AT1G17190	AT2G36590	AT5G56270
	AT4G20040	AT3G54800	AT5G13190
	AT1G30050	AT1G06330	AT1G10500
	AT5G52310	AT5G54030	AT4G21870
	AT1G47860	AT1G31173	AT1G02440
	AT2G15620	AT1G34490	AT4G35440
	AT3G54450	AT1G71050	AT1G64770
	AT3G52370	AT5G42146	AT3G25600
	AT4G39410	AT1G76952	AT4G39270
	AT4G01070	AT4G01060	AT3G56880
	AT2G36090	AT1G34540	AT1G78000
	AT2G17630	AT2G23400	AT3G18145
	AT3G44940	AT1G06980	AT3G54100
	AT5G53370	AT1G02570	AT4G19080
	AT5G62430	AT3G50640	AT2G33810
	AT1G22740	AT1G11460	AT5G45280
	AT5G60890	AT2G38750	AT5G02970
	AT4G29700	AT5G65800	AT5G27520
	AT1G17090	AT1G04330	AT1G19660
	AT1G19940	AT1G22530	AT1G26930
	AT1G07870	AT4G31320	AT2G23420
	AT5G41040	AT1G62870	AT5G08660
	AT2G31360	AT2G19410	AT1G13500
	AT5G04970	AT1G11545	AT4G15340
	AT5G13930	AT2G04680	AT4G15070
	AT5G66590	AT4G23870	AT3G19390
	AT3G58810	AT5G20410	AT5G14970
	AT3G14740	AT4G21902	AT5G55120
	AT2G31560	AT2G31540	AT1G18390
	AT5G57050	AT2G46480	AT4G03020
	AT1G77690	AT3G21620	AT3G46280
	AT3G51150	AT1G25422	AT3G19860
	AT1G03420	AT5G42510	AT5G62460
	AT2G38100	AT3G28857	AT5G46410
	AT1G64900	AT2G24762	AT1G34200
	AT4G18070	AT3G56290	AT3G15210
	AT5G65320	AT1G03870	AT3G23430
	AT4G01410	AT4G02170	AT5G41550
	AT3G05150	AT1G14390	AT3G47010
	AT3G56370	AT1G77200	AT2G04100
	AT4G31910	AT3G24300	AT1G09460
	AT2G44940	AT3G43960	AT1G02170
	AT5G41315	AT4G28900	AT5G67520
	AT3G16390	AT3G20850	AT4G13040
	AT3G61810	AT3G11370	AT1G52342
	AT2G38090	AT5G58595	AT2G15830
	AT2G15970	AT2G40130	AT1G77280
	AT2G28550	AT1G18075	AT3G18560
	AT2G21830	AT1G38131	AT2G37980
	AT2G04090	AT4G38400	AT4G09300
	AT5G37790	AT1G05420	AT1G66760
	AT4G38620	AT3G25670	AT2G18260
	AT5G40830	AT3G48260	AT4G24590
	AT1G60630	AT4G14860	AT1G45976
	AT3G61270	AT4G19690	AT1G04960
	AT3G51470	AT4G02850	AT1G27320
	AT2G14890	AT4G01140	AT2G37750
	AT1G49470	AT5G66580	AT2G24140
	AT4G25640	AT3G54770	AT5G28650
	AT3G07470	AT3G46880	AT2G20670
	AT1G48330	AT1G26720	AT4G13180
	AT5G40150	AT1G75620	AT4G25707
	AT4G12550	AT4G34760	AT3G16910
	AT3G06740	AT1G30140	AT1G49032
	AT1G64500	AT2G04090	AT5G47810
	AT3G02610	AT5G11590	AT5G57580
	AT3G54390	AT5G19970	AT2G46735
	AT1G58235	AT5G65330	AT4G27652
	AT3G07340	AT5G19800	AT4G33450
	AT1G27210	AT1G22220	AT4G12250
	AT5G54380	AT2G45400	AT4G15300
	AT5G26310	AT3G43890	AT1G76970
	AT3G61380	AT3G26290	AT5G39020
	AT3G44450	AT1G75300	AT4G38940
	AT5G42510	AT3G22550	AT2G04430
	AT2G47930	AT3G54600	AT2G41705
	AT3G50640	AT2G39040	AT1G71480
	AT5G24655	AT1G28170	AT4G33920
	AT5G57420	AT3G15650	AT5G09660
	AT3G53840	AT1G79130	AT5G02630
	AT3G13404	AT1G74670	AT2G41835
	AT1G53230	AT5G46130	AT2G22360
	AT1G08650	AT3G05890	AT1G70740
	AT3G01900	AT3G06962	AT4G15233
	AT2G11150	AT5G55250	AT3G58780
	AT3G03190	AT4G01950	AT1G01170
	AT1G75450	AT5G04660	AT3G06810
	AT1G16850	AT2G40460	AT1G27300
	AT1G70080	AT4G31650	AT3G62700
	AT5G15410	AT1G70370	AT2G27290
	AT4G22010	AT1G19940	AT5G51390
	AT5G01790	AT3G60700	AT1G08210
	AT5G52990	AT5G06250	AT4G19880
	AT1G26920	AT4G18760	AT3G27110
	AT5G01220	AT1G11655	AT2G30500
	AT4G30290	AT5G41460	AT5G18340
	AT1G54530	AT1G62560	AT3G47110
	AT3G61410	AT1G16400	AT5G04590
	AT4G20450	AT3G14370	AT2G41210
	AT5G56040	AT5G15900	AT4G26200
	AT2G32990	AT1G77990	AT1G16320
	AT3G26290	AT4G01975	AT2G39100
	AT5G11790	AT4G20040	AT4G32320
	AT1G50290	AT1G60190	AT4G24380
	AT3G26700	AT1G18430	AT3G08710
	AT5G40730	AT3G23360	AT1G66680
	AT2G26730	AT1G22550	AT1G22040
	AT3G28130	AT1G13970	AT1G56220
	AT1G22470	AT2G38760	AT1G18890
	AT3G54810	AT3G16410	AT5G50920
	AT4G28790	AT3G22830	AT3G02740
	AT4G28840	AT3G45070	AT3G60540
	AT1G34040	AT5G60660	AT5G41100
	AT3G51970	AT1G22630	AT3G26020
	AT1G72470	AT5G39220	AT1G05890
	AT1G44608	AT1G15180	AT2G47820
	AT4G37450	AT1G48470	AT3G48920
	AT1G77520	AT1G23340	AT5G60540
	AT2G26710	AT3G28100	AT5G67350
	AT1G33320	AT3G29250	AT1G55970
	AT2G46570	AT2G28140	AT3G57390
	AT5G06510	AT4G03295	AT2G42890
	AT5G53420	AT3G48240	AT1G62180
	AT3G21190	AT5G54790	AT1G75000
	AT4G23496	AT1G55290	AT3G19990
	AT3G24520	AT3G10870	AT5G02810
	AT4G14650	AT5G65320	AT2G44010
	AT5G55250	AT3G10520	AT2G27180
	AT4G23400	AT5G35870	AT4G16070
	AT2G41660	AT5G48900	AT1G06650
	AT3G57540	AT1G63930	AT5G54860
	AT4G24170	AT2G33260	AT2G02380
	AT3G54400	AT4G17340	AT2G43830
	AT2G29650	AT5G10430	AT4G34680
	AT4G33905	AT5G02890	AT5G05590
	AT5G45210	AT1G72240	AT1G52330
	AT1G06000	AT2G35612	AT4G21323
	AT5G12950	AT1G64640	AT3G60286
	AT5G64700	AT5G46870	AT5G42050
	AT5G03555	AT1G08440	AT1G16540
	AT5G15770	AT1G73600	AT4G23450
	AT2G35210	AT1G31320	AT5G60410
	AT4G18390	AT5G11570	AT4G35250
	AT2G18620	AT3G20557	AT3G07040
	AT1G66960	AT1G46480	AT3G12360
		AT1G60630	AT3G60690
		AT2G32990	AT2G15890
		AT2G46570	AT4G27280
		AT2G38170	AT5G20030
		AT3G57157	AT1G35230
		AT4G08410	AT1G51480
		AT1G80340	AT1G03370
		AT5G13930	AT3G10405
		AT5G43890	AT3G53930
		AT3G29635	AT4G05020
		AT4G14380	AT2G07042
		AT5G25010	AT3G55960
		AT2G31920	AT3G50560
		AT2G37540	AT4G15400
		AT4G22666	AT2G18090
		AT1G65900	AT1G77240
		AT4G23020	AT5G45040
		AT1G77520	AT3G43230
		AT2G32620	AT3G26580
		AT5G03760	AT2G43910
		AT2G46810	AT5G01240
		AT5G04960	AT2G22330
		AT1G06120	AT3G07390
		AT1G14630	AT1G50180
		AT2G32610	AT2G34600
		AT2G37700	AT3G52840
		AT4G14650	AT5G54040
		AT3G56970	AT1G09970
		AT1G09812	AT1G31820
		AT3G18570	AT5G22690
		AT4G34419	AT5G05790
		AT2G37580	AT2G40935
		AT1G15580	AT1G03080
		AT1G55330	AT2G13665
		AT5G45580	AT3G51090
		AT5G61290	AT1G03610
		AT2G34330	AT1G47560
		AT4G26320	AT1G48490
		AT5G38970	AT4G30780
		AT1G22470	AT4G01750
		AT1G54120	AT2G35910
		AT4G08400	AT2G16790
		AT5G17810	AT5G49940
		AT5G51930	AT3G15510
		AT5G56320	AT4G27600
		AT3G25290	AT1G69570
		AT1G57560	AT5G63160
		AT3G53010	AT5G25770
		AT3G28130	AT3G17000
		AT5G63800	AT1G24350
		AT5G15600	AT4G36000
		AT4G10350	AT1G69810
		AT1G20190	AT2G18670
		AT5G11110	AT5G20420
		AT1G01190	AT3G28940
		AT1G54970	AT5G44910
		AT2G41480	AT1G23440
		AT4G29450	AT5G17890
		AT3G54390	AT1G74790
		AT2G17080	AT1G09645
		AT5G49080	AT1G06620
		AT1G01420	AT1G49050
		AT1G52830	AT2G33600
		AT3G50890	AT5G38210
		AT4G25780	AT3G26470
		AT2G26690	AT5G14930
		AT5G51330	AT1G75190
		AT2G25625	AT2G33170
		AT2G18650	AT5G64880
		AT1G55550	AT4G27970
		AT2G29010	AT5G07610
		AT1G70890	AT3G07560
		AT3G04140	AT2G19710
		AT5G24990	AT5G48670
		AT5G22410	AT3G48000
		AT5G27930	AT5G58787
		AT5G41730	AT1G14330
		AT5G47980	AT5G43430
		AT4G12270	AT4G33565
		AT5G20790	AT5G39090
		AT3G61250	AT4G16008
		AT5G66460	AT1G05560
		AT4G03292	AT2G26650
		AT4G35160	AT1G17145
		AT3G20087	AT5G06100
		AT4G37850	AT3G14090
		AT3G63470	AT4G37330
		AT5G22930	AT2G46080
		AT1G70860	AT5G59510
		AT4G22233	AT3G56310
		AT1G72200	AT1G68820
		AT3G21680	AT3G12730
		AT2G44910	AT5G51830
		AT3G14530	AT5G47860
		AT5G51470	AT1G02310
		AT3G32040	AT5G64040
		AT5G10100	AT5G12390
		AT3G14540	AT1G13960
		AT5G66280	AT3G06350
		AT5G19790	AT1G70660
		AT1G77110	AT5G65870
		AT5G10990	AT3G25900
		AT3G26490	AT4G31110
		AT2G16230	AT5G07280
		AT4G17280	AT1G70250
		AT1G66870	AT1G34044
		AT5G19730	AT5G46330
		AT1G12110	AT4G28710
		AT4G12880	AT4G22820
		AT1G73630	AT2G19810
		AT3G25905	AT1G64280
		AT2G28410	AT3G62770
		AT5G26290	AT1G50420
		AT1G12013	AT3G48700
		AT4G31910	AT5G19120
		AT4G22214	AT2G26800
		AT5G58770	AT3G06780
		AT5G38010	AT2G26280
		AT5G48000	AT1G27500
		AT2G29750	AT3G61390
		AT3G15460	AT3G23700
		AT3G03190	AT1G53785
		AT5G60180	AT4G02200
		AT2G34655	AT1G71500
		AT5G15725	AT5G45340
		AT2G20724	AT1G17830
		AT1G68740	AT1G51680
		AT4G37690	AT5G22000
		AT3G20940	AT1G35580
		AT5G45810	AT3G16770
		AT3G14810	AT1G53570
		AT1G33100	AT4G35750
		AT1G17190	AT2G26390
		AT4G02160	AT3G47040
		AT4G14280	AT2G39725
		AT1G05660	AT3G12400
		AT4G22730	AT3G54120
		AT1G77760	AT4G05010
		AT1G63000	AT2G25190
		AT4G17860	AT4G05070
		AT5G26230	AT2G33120
		AT5G42840	AT3G60510
		AT2G05765	AT4G29900
		AT5G19810	AT2G20920
		AT2G45130	AT3G18830
		AT1G31070	AT2G13790
		AT5G11160	AT1G09575
		AT2G25540	AT3G14415
		AT1G18870	AT4G28030
		AT5G25090	AT3G48360
		AT2G17500	AT2G46510
		AT4G15160	AT2G34140
		AT3G18200	AT4G24020
		AT5G20700	AT5G39590
		AT3G22250	AT5G66730
		AT3G28420	AT5G56100
		AT3G15250	AT1G15670
		AT2G22590	AT5G08380
		AT1G55410	AT1G35910
		AT1G29395	AT1G58110
		AT5G60650	AT5G14420
		AT4G13000	AT4G27820
		AT5G16590	AT3G62650
		AT1G01453	AT3G16030
		AT5G09910	AT1G64561
		AT5G04390	AT3G57520
		AT5G26080	AT1G30820
		AT5G50740	AT3G07273
		AT4G00430	AT2G31800
		AT2G22190	AT1G01800
		AT1G51770	AT5G07650
		AT5G09978	AT1G73740
		AT5G23210	AT3G11580
		AT3G19370	AT5G42940
		AT1G10400	AT3G27610
		AT5G36260	AT4G26060
		AT1G11700	AT2G17720
		AT5G19560	AT5G59420
		AT1G47630	AT5G57320
		AT2G19900	AT1G77885
		AT1G06350	AT5G59260
		AT1G78360	AT2G31810
		AT4G12730	AT1G23560
		AT3G54450	AT5G52070
		AT4G11780	AT1G53610
		AT4G32980	AT3G60200
		AT3G48940	AT4G35830
		AT1G34510	AT1G28260
		AT4G13770	AT4G37320
		AT1G61050	AT1G47480
		AT4G26490	AT5G50760
		AT1G10550	AT5G62910
		AT1G54200	AT1G75220
		AT3G12610	AT1G21450
		AT1G64390	AT5G56180
		AT1G78120	AT3G02875
		AT1G73340	AT1G06540
		AT2G16910	AT5G19050
		AT2G02950	AT3G20680
		AT2G41510	AT5G59700
		AT1G05990	AT3G15354
		AT1G74830	AT4G18880
		AT3G62680	AT4G31860
		AT3G26300	AT2G04690
		AT1G78580	AT1G63880
		AT1G36940	AT3G52240
		AT1G55430	AT5G47730
		AT4G29740	AT5G12480
		AT3G19430	AT2G18350
		AT2G41330	AT2G17430
		AT5G43040	AT2G38820
		AT2G46860	AT4G17250
		AT3G58060	AT4G29220
		AT5G10230	AT1G64040
		AT2G35210	AT1G72950
		AT1G02205	AT3G23440
		AT5G26790	AT5G14070
		AT3G21670	AT5G35200
		AT1G78206	AT2G18860
		AT3G12110	AT5G14880
		AT1G72590	AT1G62480
		AT2G39240	AT2G28970
		AT5G03680	AT3G49370
		AT2G17230	AT2G24240
		AT2G15370	AT4G18010
		AT2G24010	AT1G58190
		AT2G03600	AT4G29420
		AT3G58190	AT5G17780
		AT2G43340	AT2G44290
		AT5G59360	AT5G65140
		AT3G06740	AT1G18210
		AT1G33320	AT4G20110
		AT5G21130	AT3G22235
		AT4G23496	AT3G14050
		AT3G57130	AT1G07630
		AT1G14700	AT3G13910
		AT3G01730	AT3G29034
		AT3G22540	AT4G16380
		AT5G01790	AT5G59220
		AT5G06530	AT5G32450
		AT1G74430	AT2G17440
		AT5G26670	AT4G19830
		AT2G21830	AT1G04780
		AT5G23400	AT4G33430
		AT5G07030	AT2G20260
		AT1G78260	AT2G26670
		AT1G80730	AT1G71330
		AT5G54470	AT1G16150
		AT4G13620	AT1G68585
		AT1G78070	AT5G67480
		AT1G41830	AT3G21090
		AT3G20460	AT1G04770
		AT4G04900	AT1G56200
		AT4G17970	AT1G71880
		AT2G22950	AT1G80180
		AT5G46600	AT2G32670
		AT4G19030	AT3G55950
		AT1G71692	AT3G54890
		AT2G22920	AT5G05410
		AT5G54700	AT1G50740
		AT5G36180	AT3G05290
		AT5G07450	AT2G21960
		AT3G47760	AT4G10550
		AT3G06868	AT1G55280
		AT3G21180	AT1G35190
		AT5G42860	AT1G76980
		AT1G79910	AT1G75810
		AT5G35740	AT3G14205
		AT1G54940	AT1G76430
		AT4G38690	AT5G23000
		AT2G38300	AT5G63490
		AT3G01840	AT1G50440
		AT1G64380	AT1G34260
		AT2G02700	AT5G10650
		AT1G10370	AT4G16520
		AT5G03270	AT4G37440
		AT4G27850	AT4G04800
		AT3G56620	AT4G14710
		AT5G24880	AT2G42980
		AT3G45680	AT1G65820
		AT3G29410	AT3G47640
		AT4G25790	AT2G42750
		AT4G30650	AT5G59940
		AT1G49005	AT3G25882
		AT3G61660	AT5G53560
		AT4G16990	AT2G31180
		AT1G77530	AT4G29380
		AT1G11450	AT5G03500
		AT3G05150	AT4G08450
		AT1G05280	AT2G31141
		AT1G48100	AT4G34240
		AT2G14890	AT2G11240
		AT4G02290	AT2G34500
		AT2G23180	AT2G17640
		AT4G18630	AT5G05190
		AT1G70985	AT3G24570
		AT5G53370	AT4G34390
		AT5G18910	AT5G39360
		AT1G80745	AT3G05350
		AT3G56230	AT1G28280
		AT2G47360	AT1G76710
		AT2G02250	AT5G57560
		AT1G12630	AT2G22010
		AT3G46170	AT4G28610
		AT1G52750	AT5G44090
		AT5G57150	AT2G13800
		AT2G15970	AT5G43930
		AT3G07070	AT1G10410
		AT2G21210	AT4G03280
		AT3G59730	AT5G56260
		AT4G37950	AT5G14220
		AT1G01200	AT2G16050
		AT4G34900	AT4G31240
		AT5G25460	AT3G53530
		AT2G46890	AT5G03560
		AT1G52190	AT1G01720
		AT5G44020	AT1G64720
		AT3G59370	AT2G40390
		AT4G00880	AT1G01550
		AT2G43480	AT2G38410
		AT1G61390	AT2G17520
		AT4G22010	AT1G18773
		AT1G16530	AT2G04795
		AT5G05900	AT1G58200
		AT1G65860	AT5G52870
		AT4G33590	AT3G57640
		AT4G16610	AT4G28400
		AT5G60890	AT5G51451
		AT3G23470	AT3G01850
		AT5G41315	AT3G14840
		AT1G34040	AT5G56340
		AT4G02960	AT3G11230
		AT4G21200	AT5G52250
		AT5G52260	AT4G33520
		AT5G44110	AT2G45210
		AT5G15940	AT5G38895
		AT2G28440	AT1G13190
		AT4G16270	AT3G06860
		AT3G58990	AT2G31580
		AT2G35743	AT4G08470
		AT4G27170	AT5G54390
		AT1G63910	AT2G14260
		AT5G54060	AT3G13730
		AT1G54530	AT2G06025
		AT3G61920	AT5G66830
		AT5G01840	AT4G00940
		AT1G15760	AT1G08315
		AT4G18270	AT1G23830
		AT5G35960	AT1G08570
		AT1G12240	AT2G34730
		AT4G02630	AT5G49570
		AT1G08500	AT5G14570
		AT4G13210	AT5G65200
		AT1G22990	AT1G50260
		AT2G13910	AT4G28550
		AT3G50130	AT3G46480
		AT4G04460	AT2G41250
		AT1G35270	AT4G28290
		AT4G03070	AT1G65520
		AT3G16390	AT1G43700
		AT2G14960	AT1G51400
		AT4G37860	AT5G04880
		AT2G43050	AT4G32440
		AT2G35742	AT2G47650
		AT2G24980	AT5G06820
		AT1G54010	AT4G24290
		AT4G04760	AT2G38830
		AT1G49620	AT1G52320
		AT3G02493	AT5G21326
		AT4G23340	AT4G16910
		AT2G39220	AT3G48880
		AT3G07340	AT3G52850
		AT3G50300	AT2G47910
		AT4G18670	AT5G63570
		AT3G02620	AT4G33150
		AT5G03010	AT3G06250
		AT1G22065	AT3G22440
		AT1G22160	AT3G29575
		AT2G33570	AT2G46500
		AT1G09170	AT3G13780
		AT5G38020	AT2G44525
		AT4G28250	AT5G11860
		AT4G37400	AT5G63980
		AT3G49960	AT1G16090
		AT2G03480	AT1G29970
		AT2G34850	AT3G51840
		AT3G45230	AT1G56700
		AT2G43470	AT3G57380
		AT3G59850	AT1G32230
		AT1G03820	AT3G15630
		AT5G25190	AT3G07890
		AT5G49270	AT5G54960
		AT4G34650	AT1G17250
		AT5G05270	AT4G37390
		AT5G40150	AT2G30990
		AT3G58850	AT3G05930
		AT3G27884	AT1G75170
		AT1G73620	AT5G06380
		AT2G43290	AT2G35170
		AT1G54385	AT5G20990
		AT5G23990	AT3G10740
		AT5G06990	AT4G36780
		AT2G44940	AT2G06050
		AT2G03720	AT5G58720
		AT5G19040	AT1G61140
		AT3G61750	AT1G49170
		AT5G07800	AT5G18130
		AT1G55265	AT5G64260
		AT1G68795	AT2G42330
		AT5G40210	AT4G23880
		AT2G31560	AT4G28830
		AT1G56670	AT1G25460
		AT2G43100	AT2G45550
		AT3G44710	AT3G11780
		AT1G45015	AT1G49530
		AT5G53190	AT2G02350
		AT5G66690	AT1G22510
		AT3G63110	AT5G60280
		AT5G11540	AT5G37450
		AT1G62975	AT1G08830
		AT2G11150	AT3G55150
		AT5G15290	AT3G10640
		AT5G04970	AT5G18150
		AT1G23030	AT4G24160
		AT5G58780	AT1G32360
		AT5G07680	AT2G41140
		AT2G19660	AT5G60310
		AT4G39350	AT5G47710
		AT1G78090	AT3G12915
		AT2G28950	AT1G20780
		AT5G54510	AT2G30600
		AT4G12330	AT3G01513
		AT4G12410	AT5G41180
		AT1G29020	AT4G16960
		AT3G45710	AT3G49120
		AT4G33905	AT2G19130
		AT1G04160	AT1G70140
		AT1G30280	AT2G20010
		AT5G44680	AT3G60370
		AT5G60520	AT4G34138
		AT3G61820	AT4G32070
		AT5G03995	AT2G19800
		AT4G33960	AT1G52315
		AT3G58120	AT2G05310
		AT5G36870	AT4G36150
		AT3G02430	AT5G54540
		AT3G05936	AT4G21450
		AT5G61420	AT1G71040
		AT5G56970	AT3G51500
		AT2G29650	AT5G14510
		AT2G20520	AT5G02150
		AT4G29800	AT1G17520
		AT5G43230	AT5G53360
		AT5G47450	AT4G02410
		AT3G46760	AT3G47050
		AT4G30420	AT1G27720
		AT4G37450	AT3G13720
		AT1G67195	AT3G57480
		AT5G40730	AT4G12510
		AT4G32460	AT5G46900
		AT3G28380	AT1G65310
		AT3G27095	AT5G46890
		AT2G47930	AT4G25250
		AT1G05100	AT2G33790
		AT4G37800	AT1G05530
		AT3G01760	AT5G53250
		AT4G14980	AT4G12520
		AT5G06510	AT2G18800
		AT5G57400	AT1G57590
		AT2G22170	AT2G27550
		AT1G70885	AT1G55290
		AT3G44450	AT3G19320
		AT1G35910	AT4G11210
		AT3G56275	AT4G22217
		AT3G02410	AT1G76240
		AT5G50240	AT5G23030
		AT3G61380	AT3G50120
		AT5G22150	AT1G58037
		AT3G54400	AT4G33790
		AT3G47400	AT3G18200
		AT2G15620	AT4G23070
		AT2G31310	AT5G55780
		AT4G23400	AT3G16240
		AT5G62210	AT4G37160
		AT1G17620	AT1G20990
		AT2G46970	AT4G37235
		AT2G36570	AT5G42600
		AT1G52880	AT3G06460
		AT3G21420	AT2G20750
		AT5G06930	AT5G24105
		AT1G19450	AT1G06120
		AT4G23890	AT1G27140
		AT1G20823	AT1G73580
		AT5G59470	AT5G36270
		AT5G24313	AT2G29010
		AT1G24735	AT1G14960
		AT5G57570	AT1G26360
		AT5G21080	AT1G09750
		AT4G21780	AT1G01453
		AT5G47530	AT5G35190
		AT2G16630	AT2G42380
		AT1G23540	AT1G09350
		AT5G66080	AT5G16530
		AT3G49760	AT1G63600
		AT2G04780	AT4G22460
		AT2G37300	AT2G25150
		AT2G36110	AT4G39000
		AT1G75250	AT2G42250
		AT2G12462	AT1G75780
		AT5G06630	AT5G57530
		AT3G54820	AT4G26320
		AT4G10010	AT5G01330
		AT1G30690	AT1G12090
		AT4G25830	AT5G57540
		AT2G39130	AT5G54030
		AT5G62100	AT3G23730
		AT1G28660	AT4G15290
		AT2G47530	AT3G13840
		AT4G20190	AT5G51490
		AT5G53820	AT2G43880
		AT5G18220	AT3G47710
		AT1G62510	AT3G28160
		AT2G34420	AT5G62420
		AT3G61830	AT2G22460
		AT3G02500	AT1G61130
		AT1G69780	AT2G23630
		AT2G47810	AT2G02620
		AT5G01220	AT5G66580
		AT3G54810	AT1G52820
		AT1G53700	AT2G39040
		AT1G80520	AT2G34330
		AT1G20450	AT3G07490
		AT1G26590	AT5G10990
		AT5G08330	AT1G64910
		AT1G64440	AT4G22666
		AT3G03680	AT5G03840
		AT2G26520	AT1G06330
		AT4G28840	AT5G66590
		AT3G49750	AT4G10370
		AT2G19620	AT2G46860
		AT5G11740	AT4G35200
		AT2G41660	AT4G37950
		AT3G57500	AT2G44740
		AT4G28850	AT5G02330
		AT5G42250	AT5G19790
		AT1G64625	AT1G79250
		AT4G27595	AT1G13430
		AT2G34490	AT3G45080
		AT1G69240	AT5G18910
		AT5G65990	AT3G54450
		AT5G23750	AT3G15370
		AT4G01575	AT2G03090
		AT1G72430	AT1G54940
		AT3G16560	AT5G24100
		AT3G51410	AT2G14920
		AT2G38460	AT5G17590
		AT5G06640	AT2G20520
		AT3G04900	AT4G21760
		AT3G20370	AT1G20190
		AT3G23090	AT4G29450
		AT3G25930	AT4G14280
		AT2G45180	AT2G47530
		AT5G24660	AT4G08400
		AT3G47750	AT4G26830
		AT4G11190	AT5G44130
		AT3G59340	AT5G08640
		AT3G23870	AT4G01380
		AT4G27030	AT2G28860
		AT5G49800	AT2G17890
		AT1G12420	AT4G11780
		AT2G18620	AT5G21130
		AT1G10380	AT1G05540
		AT1G31750	AT5G22410
		AT3G25130	AT2G43480
		AT3G44735	AT4G34419
		AT1G78100	AT3G49960
		AT1G11740	AT5G36140
		AT3G22560	AT4G36570
		AT5G56540	AT3G03290
		AT1G10810	AT2G17070
		AT3G28200	AT4G17970
		AT2G35585	AT4G28250
		AT1G32740	AT3G60280
		AT4G37470	AT1G12845
		AT3G07990	AT5G10130
		AT3G07010	AT3G12540
		AT1G33260	AT2G04680
		AT4G35030	AT4G01390
		AT1G04240	AT4G14860
		AT2G35860	AT1G05420
		AT2G14245	AT3G54770
		AT5G60490	AT3G25790
		AT5G64850	AT4G08410
		AT1G63450	AT4G12170
		AT5G11790	AT2G30220
		AT1G47610	AT5G13930
		AT5G25120	AT5G51930
		AT3G26570	AT5G35870
		AT1G22740	AT3G17580
		AT4G17760	AT1G77200
		AT1G16750	AT5G49080
		AT4G17670	AT3G05150
		AT2G34060	AT2G48080
		AT1G24485	AT5G55650
		AT3G51970	AT1G52660
		AT4G22560	AT5G04960
		AT4G37410	AT4G29180
		AT1G51440	AT1G61840
		AT4G36240	AT5G21080
		AT1G14520	AT3G49190
		AT2G36090	AT5G11420
		AT3G44220	AT1G08440
		AT5G15410	AT3G15700
		AT5G40630	AT1G25422
		AT2G40475	AT3G29780
		AT3G28040	AT2G37380
		AT2G38100	AT2G25160
		AT2G34810	AT3G50640
		AT3G03650	AT1G63450
		AT4G25700	AT1G29025
		AT5G03190	AT1G79860
		AT1G68040	AT5G49270
		AT5G27200	AT1G14280
		AT3G16180	AT1G49220
		AT2G26480	AT3G59130
		AT2G26360	AT5G55770
		AT3G23510	AT3G22142
		AT1G54020	AT3G28857
		AT4G16140	AT5G58784
		AT3G05980	AT4G37860
		AT2G41820	AT1G16440
		AT1G30510	AT4G34760
		AT5G40890	AT3G10470
		AT4G13390	AT3G06770
		AT2G13820	AT5G65800
		AT5G05840	AT5G01740
		AT5G18860	AT1G69240
		AT3G52370	AT4G37750
		AT5G19260	AT5G22580
		AT1G04680	AT3G20557
		AT4G28650	AT5G15725
		AT1G60390	AT3G20160
		AT4G40060	AT1G18870
		AT5G13870	AT4G00670
		AT3G06890	AT3G18570
		AT1G78530	AT1G13420
		AT2G18980	AT3G07070
		AT5G55650	AT3G01730
		AT2G42900	AT1G76210
		AT1G29200	AT4G25790
		AT3G61810	AT2G21880
		AT2G23430	AT3G43960
		AT5G28300	AT3G14530
		AT1G68710	AT3G05860
		AT3G27400	AT1G12150
		AT1G10530	AT5G04950
		AT2G40480	AT1G12013
		AT5G39820	AT1G05990
		AT1G48750	AT1G54970
		AT3G14940	AT4G37700
		AT5G46115	AT3G23360
		AT4G00080	AT1G01750
		AT3G21190	AT5G42510
		AT5G61810	AT3G11385
		AT4G12030	AT1G03870
		AT4G00480	AT1G54215
		AT2G46950	AT3G21620
		AT5G55960	AT3G14850
		AT1G67360	AT4G19030
		AT3G02610	AT2G37300
		AT1G23200	AT1G74830
		AT1G77690	AT5G65390
		AT1G70550	AT3G48340
		AT1G09176	AT4G28900
		AT3G15350	AT1G62510
		AT1G58520	AT2G17080
		AT1G44830	AT5G25020
		AT3G03280	AT1G11460
		AT1G73640	AT2G23400
		AT1G72230	AT3G51410
		AT4G19120	AT2G23410
		AT1G64330	AT5G07030
		AT1G08590	AT3G10710
		AT4G20450	AT4G02290
		AT3G29680	AT4G01890
		AT5G67620	AT5G57400
		AT3G55310	AT3G62930
		AT3G20935	AT3G55180
		AT4G33820	AT3G21180
		AT1G08990	AT1G11655
		AT2G19780	AT4G31470
		AT1G36675	AT5G43230
		AT5G17590	AT4G26770
		AT2G03500	AT2G32990
		AT2G15440	AT1G02575
		AT2G29000	AT5G15600
		AT3G51470	AT1G14390
		AT4G25220	AT3G10525
		AT5G55050	AT4G08040
		AT5G62920	AT1G26720
		AT5G15490	AT4G35320
		AT2G38640	AT4G31320
		AT5G26260	AT5G21120
		AT4G34750	AT1G52190
		AT1G20010	AT4G21200
		AT2G30540	AT3G55500
		AT3G19710	AT4G14380
		AT1G79330	AT2G19990
		AT1G02575	AT4G01950
		AT1G61667	AT5G11440
		AT1G01900	AT3G25905
		AT1G49470	AT4G03060
		AT3G11410	AT3G62680
		AT1G43650	AT4G25480
		AT2G18500	AT1G62090
		AT5G23100	AT5G40330
		AT5G01070	AT3G14540
		AT2G27440	AT4G13390
		AT1G62440	AT2G16580
		AT5G24655	AT5G17040
		AT1G61580	AT2G19410
		AT5G47060	AT3G16360
		AT2G30380	AT2G17300
		AT2G39050	AT2G03720
		AT2G43870	AT5G24313
		AT3G03550	AT3G28420
		AT3G26520	AT3G19430
		AT4G04750	AT4G28650
		AT2G02630	AT3G09330
		AT3G08500	AT1G34330
		AT1G58170	AT3G03910
		AT4G39410	AT4G22010
		AT1G71710	AT4G23496
		AT4G14700	AT5G50740
		AT5G26310	AT3G27400
		AT5G44350	AT5G62340
		AT5G05810	AT3G46760
		AT1G74500	AT2G01610
		AT3G62270	AT5G06990
		AT5G57420	AT2G16230
		AT3G10710	AT2G02950
		AT2G40470	AT5G45580
		AT5G45940	AT5G63270
		AT4G01680	AT1G48070
		AT2G46780	AT4G24120
		AT3G48610	AT1G77870
		AT1G59725	AT2G31540
		AT1G50720	AT4G00165
		AT5G01335	AT5G15180
		AT1G13080	AT3G14370
		AT5G61650	AT5G51520
		AT5G64080	AT3G59370
		AT5G63270	AT5G06630
		AT2G38480	AT5G25460
		AT5G53830	AT1G24620
		AT1G58270	AT4G14750
		AT2G45310	AT4G03620
		AT1G62935	AT3G15115
		AT4G34510	AT3G20850
		AT3G12540	AT4G31650
		AT2G37390	AT5G52860
		AT2G38490	AT5G51470
		AT4G29720	AT1G30140
		AT3G04030	AT5G45650
		AT1G78990	AT1G71690
		AT1G23980	AT5G54630
		AT1G79410	AT3G27490
		AT4G30610	AT4G33590
		AT1G05650	AT1G10810
		AT1G01750	AT1G65680
		AT1G23210	AT1G53830
		AT3G13980	AT5G10430
		AT1G64920	AT3G56080
		AT3G61610	AT1G11545
		AT5G24960	AT5G52790
		AT4G20230	AT2G37700
		AT3G15680	AT4G07960
		AT5G06190	AT5G42590
		AT5G02390	AT3G44450
		AT2G24400	AT5G26080
		AT3G47960	AT4G16270
		AT2G30230	AT2G22750
		AT1G07610	AT2G33260
		AT5G22940	AT5G41460
		AT3G56891	AT5G54060
		AT3G06145	AT4G36220
		AT1G50930	AT2G31310
		AT5G45730	AT4G11190
		AT1G26920	AT3G49930
		AT5G43690	AT5G51500
		AT1G69260	AT1G65900
		AT3G06035	AT4G10490
		AT5G02170	AT4G15160
		AT5G58900	AT3G61897
		AT2G33620	AT5G05840
		AT3G19680	AT2G47540
		AT3G10080	AT3G32030
		AT5G38030	AT4G32950
		AT4G34260	AT4G12880
		AT1G53500	AT4G21745
		AT3G61270	AT1G26540
		AT1G67110	AT3G28040
		AT3G03250	AT2G24762
		AT4G15430	AT1G23340
		AT1G58360	AT4G02650
		AT1G73160	AT4G22214
		AT3G02885	AT5G17450
		AT1G03340	AT3G27480
		AT3G07460	AT1G27740
		AT2G17330	AT2G24980
		AT2G31270	AT1G49450
		AT2G42320	AT3G44990
		AT1G15210	AT1G55410
		AT1G72160	AT4G20450
		AT2G15300	AT1G35270
		AT4G29020	AT5G25090
		AT4G23490	AT2G40130
		AT3G23805	AT4G30650
		AT2G23530	AT1G74670
		AT4G28630	AT1G41830
		AT1G05000	AT1G52690
		AT5G59050	AT3G48240
		AT2G28160	AT3G21340
		AT1G76090	AT1G73620
		AT2G35760	AT1G70370
		AT1G16905	AT5G37980
		AT1G52660	AT1G14630
		AT5G53290	AT5G54020
		AT3G23810	AT3G58120
		AT5G52900	AT1G75250
		AT4G03610	AT5G27200
		AT3G29360	AT5G66280
		AT5G67210	AT4G09170
		AT2G06850	AT1G62980
		AT1G70110	AT5G62280
		AT1G66810	AT4G17860
		AT5G54020	AT5G56320
		AT3G18900	AT3G16410
		AT1G30515	AT5G38970
		AT4G25631	AT5G02390
		AT1G21810	AT3G47740
		AT5G28913	AT5G06640
		AT3G61897	AT4G27850
		AT1G01600	AT3G28345
		AT4G18070	AT5G18220
		AT1G67330	AT5G43040
		AT5G62380	AT2G43890
		AT5G03555	AT1G66460
		AT2G02690	AT1G21529
		AT5G45275	AT5G15290
		AT1G64930	AT1G10400
		AT1G72140	AT5G10570
		AT3G56220	AT3G27170
		AT5G18240	AT1G79130
		AT1G25510	AT2G32620
		AT3G02830	AT2G39240
		AT3G09710	AT1G76952
		AT5G37790	AT2G28440
		AT2G36870	AT1G04680
		AT1G07790	AT1G12040
		AT1G13090	AT1G77110
		AT3G03500	AT1G02570
		AT1G07290	AT3G29252
		AT2G47010	AT1G68725
		AT2G19990	AT1G25450
		AT4G24780	AT1G73780
		AT5G03960	AT3G61920
		AT4G26770	AT1G64380
		AT4G22230	AT5G15900
		AT5G12950	AT5G19560
		AT5G10770	AT4G14650
		AT5G04160	AT4G20190
		AT1G79110	AT4G20240
		AT5G61430	AT5G18090
		AT5G15350	AT1G06350
		AT3G22840	AT2G28140
		AT5G07720	AT5G38700
		AT2G28470	AT1G38131
		AT3G50825	AT1G10370
		AT2G14660	AT2G24010
		AT4G23740	AT2G31920
		AT3G60900	AT1G15460
		AT3G50820	AT2G35210
		AT3G61898	AT4G30610
		AT4G14750	AT3G63470
		AT3G47740	AT3G10870
		AT3G63120	AT4G18760
		AT1G08650	AT5G64080
		AT3G57950	AT2G17590
		AT4G01220	AT5G61290
		AT3G44550	AT1G22880
		AT3G44940	AT3G57500
		AT5G64690	AT3G29410
		AT2G34920	AT2G28410
		AT3G55940	AT3G48260
		AT2G37560	AT5G57780
		AT1G33240	AT2G04090
		AT5G01170	AT1G03820
		AT2G37460	AT1G25425
		AT1G19715	AT5G53380
		AT5G37540	AT2G19660
		AT1G51170	AT4G27590
		AT1G63650	AT2G20880
		AT5G57070	AT4G25220
		AT5G67230	AT2G35743
		AT1G80120	AT5G61350
		AT1G07870	AT2G31860
		AT1G49740	AT4G02850
		AT5G40830	AT1G34510
		AT3G45780	AT4G24780
		AT3G13560	AT3G12610
		AT1G14185	AT1G59725
		AT3G09330	AT3G22540
		AT5G50820	AT1G14500
		AT1G04520	AT2G22590
		AT1G75750	AT2G38920
		AT1G78570	AT3G54800
		AT3G09540	AT4G01140
		AT1G71380	AT3G54400
		AT3G27510	AT5G40320
		AT5G01890	AT3G62760
		AT1G08280	AT3G05152
		AT1G28290	AT4G09480
		AT2G44110	AT3G50130
		AT1G68725	AT1G19115
		AT4G29240	AT1G64390
		AT1G76790	AT4G03292
		AT5G20280	AT1G34540
		AT4G34160	AT5G48485
		AT1G59730	AT4G13210
		AT4G36360	AT3G15650
		AT1G05490	AT5G19260
		AT4G09500	AT3G06962
		AT2G25680	AT5G42500
		AT1G22330	AT1G13370
		AT4G31600	AT2G39510
		AT1G62990	AT2G02000
		AT1G45130	AT5G26230
		AT1G52910	AT1G18420
		AT5G23840	AT1G30850
		AT5G60142	AT3G12240
		AT4G08570	AT2G28950
		AT4G39190	AT1G66800
		AT4G26780	AT3G61810
		AT1G27210	AT4G01340
		AT4G01525	AT5G01190
		AT1G75450	AT5G59360
		AT2G35290	AT3G02885
		AT3G50340	AT5G39820
		AT3G57920	AT1G77520
		AT2G26730	AT5G22930
		AT4G31920	AT2G21830
		AT2G40320	AT4G24580
		AT5G55730	AT2G15370
		AT2G24300	AT3G47760
		AT1G61795	AT1G15760
		AT4G34880	AT3G23470
		AT2G18890	AT1G09540
		AT4G15390	AT5G63800
		AT4G11211	AT5G51330
		AT3G06070	AT4G38400
		AT1G31240	AT5G26670
		AT2G19170	AT2G23130
		AT3G57780	AT5G22940
		AT2G18300	AT5G25010
		AT1G52290	AT4G18670
		AT1G12550	AT1G19968
		AT1G80310	AT4G10560
		AT5G56050	AT5G45120
		AT1G12100	AT5G04970
		AT4G33330	AT2G41330
		AT2G38090	AT2G37390
		AT1G72180	AT1G53680
		AT2G21400	AT1G54820
		AT5G48740	AT1G72230
		AT1G09390	AT3G12110
		AT2G42570	AT5G35960
		AT2G35859	AT1G28290
		AT4G27480	AT3G53010
		AT5G38790	AT4G01830
		AT3G49690	AT5G54050
		AT1G01430	AT5G55340
		AT4G16980	AT3G61820
		AT2G31940	AT2G29000
		AT3G20130	AT1G06080
		AT5G14200	AT1G70080
		AT3G50660	AT5G50800
		AT1G14500	AT1G64640
		AT5G23870	AT3G05980
		AT4G01410	AT2G47810
		AT2G34080	AT1G23540
		AT4G23493	AT1G29020
		AT5G15970	AT1G47630
		AT5G23730	AT3G57010
		AT2G01880	AT2G42955
		AT1G55240	AT2G47360
		AT2G01890	AT5G66460
		AT2G31860	AT4G09500
		AT5G54380	AT4G09990
		AT3G56370	AT5G38820
		AT1G64650	AT2G40475
		AT2G21590	AT3G57130
		AT4G10560	AT5G55730
		AT2G20510	AT4G23020
		AT1G50290	AT3G13960
		AT1G53680	AT3G01840
		AT5G65810	AT2G35742
		AT3G46940	AT4G35160
		AT3G50630	AT4G17340
		AT5G40140	AT2G37000
		AT5G40320	AT4G25010
		AT3G62930	AT1G66940
		AT3G06020	AT3G61660
		AT5G62130	AT1G60190
		AT1G53542	AT1G06320
		AT5G14020	AT5G05500
		AT1G22880	AT1G31173
		AT3G63360	AT3G25130
		AT1G15630	AT4G12360
		AT5G49525	AT1G74500
		AT1G16850	AT1G09860
		AT3G05900	AT4G11211
		AT3G12240	AT1G47610
		AT4G30440	AT5G57785
		AT1G04180	AT3G24750
		AT2G05180	AT2G32610
		AT2G43840	AT1G05660
		AT1G12380	AT3G06868
		AT5G02270	AT5G23400
		AT4G14760	AT5G60650
		AT1G75500	AT1G08090
		AT1G32240	AT3G25700
		AT4G05120	AT3G43890
		AT3G25110	AT1G28130
		AT4G18810	AT5G21100
		AT5G44670	AT2G31085
		AT1G49010	AT5G11590
		AT4G18390	AT5G48900
		AT5G66800	AT3G26290
		AT2G31380	AT5G45970
		AT5G45670	AT1G06980
		AT2G05810	AT4G00680
		AT5G04470	AT1G60630
		AT5G59480	AT4G36360
		AT5G52280	AT1G67750
		AT4G25420	AT4G40090
		AT4G29400	AT2G41970
		AT5G02190	AT1G62500
		AT3G58620	AT5G16590
		AT2G28260	AT1G52290
		AT4G03500	AT5G42840
		AT1G20070	AT3G29635
		AT5G12110	AT3G13403
		AT5G03640	AT2G24400
		AT1G75680	AT3G46880
		AT4G22910	AT1G71050
		AT2G36050	AT1G08500
		AT2G26710	AT1G80760
		AT1G06080	AT5G61570
		AT1G10790	AT1G30870
		AT5G41140	AT2G27120
		AT1G04250	AT1G45545
		AT3G61640	AT5G49170
		AT3G56100	AT4G28850
		AT1G26540	AT1G05650
		AT1G33440	AT5G02890
		AT1G62980	AT1G80340
		AT4G13990	AT4G22233
		AT2G16980	AT2G34010
		AT3G05470	AT4G17280
		AT5G13250	AT5G56540
		AT1G52060	AT5G35740
		AT5G54370	AT1G73340
		AT5G22740	AT5G01335
		AT2G44690	AT2G45180
		AT5G19060	AT5G36870
		AT1G47860	AT1G49620
		AT2G23100	AT4G22200
		AT2G36830	AT1G51055
		AT3G08600	AT1G78580
		AT3G08490	AT2G40450
		AT3G44730	AT3G44220
		AT3G52940	AT3G51470
		AT3G47500	AT1G70890
		AT4G33120	AT2G42870
		AT1G73210	AT1G56670
		AT3G51150	AT2G37100
		AT1G70340	AT5G60490
		AT1G17090	AT1G78230
		AT4G00700	AT5G26220
		AT5G48070	AT5G65320
		AT5G09870	AT5G42860
		AT5G03170	AT4G14560
		AT2G06925	AT5G37820
		AT4G32785	AT4G05100
		AT4G01480	AT1G62935
		AT3G24360	AT2G17230
		AT4G38770	AT4G12730
		AT3G17185	AT1G70560
		AT5G15770	AT1G18250
		AT3G49720	AT1G19940
		AT5G24010	AT2G36570
		AT4G10310	AT1G49005
		AT3G30875	AT1G63910
		AT4G35640	AT5G25190
		AT1G75900	AT1G54020
		AT2G22770	AT5G35760
		AT1G67760	AT4G30800
		AT1G35330	AT3G14810
		AT4G36180	AT2G44110
		AT4G29140	AT2G31480
		AT1G16780	AT5G62310
		AT1G18420	AT4G28560
		AT5G48800	AT2G29750
		AT2G37170	AT1G52060
		AT5G48290	AT4G20040
		AT5G10390	AT3G28960
		AT2G02020	AT1G78820
		AT3G18170	AT4G30180
		AT4G27400	AT5G23210
		AT3G28960	AT4G13000
		AT3G51750	AT1G51440
		AT3G06360	AT3G59830
		AT4G37095	AT3G48280
		AT2G22122	AT3G45070
		AT2G02540	AT4G02960
		AT4G12420	AT1G18075
		AT1G24130	AT1G54385
		AT3G55515	AT1G11920
		AT1G13250	AT1G53542
		AT3G04010	AT5G59240
		AT5G01060	AT1G31320
		AT3G23820	AT3G60900
		AT4G31470	AT1G67330
		AT3G03690	AT1G08430
		AT1G36680	AT1G15180
		AT1G70895	AT1G74870
		AT2G45080	AT5G13140
		AT2G17630	AT4G34650
		AT3G07470	AT5G24880
		AT3G12710	AT4G22560
		AT2G32300	AT2G37540
		AT3G17600	AT3G28510
		AT5G57200	AT5G07450
		AT3G07900	AT3G08500
		AT4G37430	AT5G46600
		AT1G47590	AT1G25510
		AT4G38300	AT5G66800
		AT5G23220	AT5G20410
		AT1G67510	AT5G61030
		AT5G57050	AT3G56620
		AT5G39420	AT5G09910
		AT2G04480	AT3G15250
		AT2G01610	AT2G23840
		AT3G52920	AT1G26590
		AT2G46680	AT2G39220
		AT2G22900	AT1G12630
		AT5G67070	AT5G17810
		AT2G31360	AT3G63360
		AT2G47860	AT1G27285
		AT1G14750	AT5G04160
		AT3G23410	AT2G14890
		AT1G55700	AT4G13620
		AT1G76878	AT3G13900
		AT3G55420	AT3G06740
		AT4G24580	AT1G55330
		AT5G56040	AT3G21670
		AT2G47015	AT2G04780
		AT3G53680	AT1G16750
		AT1G64980	AT1G26960
		AT2G05632	AT2G17600
		AT3G05800	AT1G52750
		AT2G39180	AT3G17600
		AT4G21830	AT1G15630
		AT4G25640	AT5G28300
		AT5G65640	AT5G41730
		AT2G36910	AT4G02270
		AT3G27230	AT1G51770
		AT1G35515	AT4G34510
		AT2G21050	AT2G13820
		AT1G50630	AT3G56275
		AT1G74090	AT5G06930
		AT5G57670	AT5G40730
		AT3G49670	AT1G61930
		AT3G46800	AT2G38170
		AT2G45470	AT5G57625
		AT5G45970	AT1G26770
		AT4G31360	AT4G22753
		AT3G52740	AT3G07010
		AT1G04550	AT1G54010
		AT1G26960	AT5G19800
		AT3G62760	AT1G48930
		AT1G80270	AT5G22355
		AT4G17770	AT1G46480
		AT1G63670	AT3G10080
		AT1G06090	AT3G54530
		AT2G28870	AT5G50820
		AT4G40090	AT3G20460
		AT1G66400	AT2G38100
		AT1G73310	AT1G31070
		AT5G35630	AT5G06250
		AT1G53730	AT5G66080
		AT1G27110	AT4G14695
		AT5G57685	AT2G47930
		AT3G01860	AT2G25810
		AT2G24540	AT1G12110
		AT5G02200	AT5G59370
		AT5G61000	AT3G05890
		AT3G15700	AT5G54790
		AT1G54690	AT2G22170
		AT1G12150	AT3G50890
		AT1G23060	AT1G52700
		AT5G62340	AT1G04520
		AT4G27260	AT5G41315
		AT1G01380	AT1G68360
		AT5G24030	AT1G55640
		AT2G38120	AT1G56680
		AT2G23560	AT1G72200
		AT1G74210	AT5G46115
		AT5G58570	AT5G11160
		AT1G01060	AT4G38690
		AT1G04820	AT1G64920
		AT3G17390	AT2G23000
		AT5G08050	AT2G05765
		AT1G53470	AT1G57560
		AT2G12400	AT1G78370
		AT5G67390	AT4G12270
		AT1G16440	AT2G20710
		AT5G01190	AT2G18640
		AT3G61310	AT2G22190
		AT5G03870	AT1G70985
		AT1G24280	AT5G54510
		AT1G58280	AT2G45400
		AT1G66200	AT1G16490
		AT1G16490	AT4G33905
		AT3G26050	AT1G47400
		AT5G20550	AT3G18900
		AT2G35190	AT1G09170
		AT2G32220	AT5G40150
		AT3G21560	AT3G06070
		AT2G39700	AT4G22730
		AT3G13404	AT2G40470
		AT4G27860	AT5G46870
		AT5G61030	AT2G34810
		AT2G45560	AT5G53200
		AT1G05570	AT1G20010
		AT3G45700	AT3G07990
		AT1G31950	AT5G37550
		AT5G15740	AT3G15680
		AT3G20240	AT5G15970
		AT5G19600	AT2G45750
		AT1G14240	AT4G30320
		AT5G10280	AT4G34900
		AT3G02730	AT4G22235
		AT1G10470	AT1G75750
		AT2G40160	AT2G19170
		AT1G64250	AT1G75300
		AT4G30320	AT3G13560
		AT4G12910	AT3G57920
		AT2G39800	AT3G45680
		AT2G16990	AT3G06990
		AT1G03070	AT1G78120
		AT3G15020	AT3G28130
		AT5G03552	AT2G44910
		AT3G51240	AT5G60660
		AT1G51140	AT3G44710
		AT1G32860	AT3G04800
		AT2G28720	AT1G76878
		AT3G27480	AT2G42150
		AT3G17120	AT2G45050
		AT3G16430	AT5G60520
		AT4G22235	AT1G62560
		AT2G22510	AT3G47770
		AT1G34060	AT3G29630
		AT2G02780	AT3G28740
		AT5G23980	AT4G00460
		AT3G59830	AT3G03060
		AT1G08730	AT1G43650
		AT2G27840	AT1G78520
		AT1G70470	AT1G18320
		AT1G80760	AT2G39700
		AT2G26420	AT5G47950
		AT4G25400	AT4G16990
		AT4G32780	AT1G09600
		AT5G38000	AT3G50180
		AT2G43550	AT3G02020
		AT2G30930	AT3G01516
		AT4G24080	AT1G77525
		AT5G27150	AT5G14750
		AT2G36710	AT4G04760
		AT3G58865	AT3G60870
		AT4G23980	AT1G77990
		AT4G27840	AT4G39800
		AT2G19690	AT2G46950
		AT1G78370	AT1G80270
		AT4G30800	AT2G19210
		AT1G29790	AT1G21810
		AT2G01900	AT1G11700
		AT2G40230	AT2G46780
		AT4G00460	AT5G19970
		AT4G00680	AT5G03960
		AT4G28530	AT4G04900
		AT3G10100	AT1G04160
		AT5G01040	AT1G33750
		AT3G02650	AT2G35890
		AT4G29310	AT1G62870
		AT2G17770	AT1G10550
		AT4G28050	AT2G41510
		AT1G28670	AT1G23210
		AT4G13680	AT3G23810
		AT3G56000	AT5G05900
		AT1G32950	AT2G33460
		AT5G17165	AT2G30370
		AT2G42850	AT2G40480
		AT5G25620	AT4G29020
		AT5G10572	AT4G00480
		AT1G06320	AT3G44735
		AT5G41050	AT3G11370
		AT1G80280	AT2G33570
		AT5G49280	AT1G48670
		AT5G61480	AT1G15260
		AT3G28050	AT4G08868
		AT5G11440	AT3G56230
		AT4G23790	AT5G38010
		AT1G53300	AT1G07680
			AT5G36180
			AT2G46890
			AT4G19680
			AT2G46570
			AT4G04710
			AT3G25290
			AT4G03070
			AT1G16070
			AT5G14580
			AT1G56430
			AT5G53820
			AT1G79910
			AT1G55440
			AT1G27380
			AT2G33210
			AT2G39690
			AT1G23100
			AT3G10590
			AT1G52560
			AT3G25655
			AT3G19230
			AT5G12940
			AT2G43470
			AT5G54370
			AT3G53040
			AT1G68200
			AT3G06890
			AT1G30515
			AT3G20940
			AT1G55430
			AT5G03640
			AT5G24580
			AT4G25260
			AT5G37072
			AT2G34850
			AT5G07720
			AT1G73160
			AT2G06200
			AT1G48750
			AT4G18630
			AT2G19780
			AT3G05480
			AT1G75620
			AT5G55250
			AT5G10100
			AT1G50720
			AT5G26790
			AT1G22530
			AT3G22830
			AT1G61580
			AT5G52310
			AT1G16530
			AT5G46220
			AT2G35760
			AT1G11740
			AT1G78090
			AT1G55700
			AT3G52720
			AT3G58865
			AT3G58100
			AT1G71380
			AT4G29240
			AT3G46400
			AT1G29980
			AT5G53370
			AT1G80730
			AT4G08685
			AT3G54590
			AT4G19120
			AT4G37800
			AT3G08790
			AT5G44574
			AT1G64625
			AT2G44690
			AT5G23220
			AT4G23720
			AT2G28790
			AT5G57200
			AT3G18450
			AT2G39230
			AT5G09570
			AT2G12462
			AT1G10530
			AT4G27170
			AT1G52910
			AT4G22230
			AT5G10170
			AT2G46970
			AT5G42445
			AT2G45890
			AT1G23750
			AT3G59850
			AT3G54600
			AT4G35720
			AT3G42725
			AT5G26260
			AT1G13130
			AT5G24960
			AT5G40860
			AT5G66920
			AT2G25680
			AT1G13620
			AT3G15460
			AT3G03250
			AT1G36940
			AT5G37620
			AT5G43020
			AT5G58610
			AT1G63930
			AT5G42580
			AT1G64220
			AT5G02190
			AT2G41820
			AT1G53470
			AT4G27480
			AT4G00080
			AT3G20440
			AT2G31083
			AT5G17700
			AT3G61250
			AT5G44020
			AT5G20670
			AT3G20240
			AT2G43340
			AT4G04460
			AT3G18170
			AT1G04820
			AT4G13710
			AT4G31910
			AT4G27400
			AT3G06035
			AT1G54120
			AT3G10110
			AT3G01870
			AT1G23000
			AT1G04240
			AT1G61950
			AT3G14940
			AT3G48940
			AT1G04250
			AT3G45230
			AT2G14960
			AT4G23870
			AT3G28380
			AT4G25830
			AT2G18300
			AT1G12990
			AT4G25630
			AT2G27840
			AT4G12440
			AT1G78206
			AT5G40630
			AT1G75590
			AT5G15350
			AT4G20940
			AT5G65810
			AT1G01900
			AT3G43110
			AT3G19184
			AT1G67760
			AT5G07800
			AT1G64930
			AT1G13080
			AT5G03552
			AT5G63530
			AT5G67430
			AT1G17190
			AT1G12100
			AT5G44680
			AT3G23090
			AT1G01200
			AT2G22920
			AT5G24330
			AT2G42840
			AT5G53290
			AT3G56970
			AT2G18650
			AT2G06850
			AT2G43870
			AT2G24300
			AT2G40610
			AT5G48740
			AT2G21050
			AT3G46940
			AT5G43175
			AT3G47400
			AT1G63650
			AT3G16390
			AT3G60700
			AT3G06145
			AT2G46480
			AT1G49920
			AT5G05270
			AT5G15940
			AT5G67070
			AT1G54200
			AT3G15540
			AT1G64650
			AT4G37450
			AT3G54390
			AT2G45470
			AT2G30380
			AT5G11540
			AT1G26945
			AT4G10350
			AT5G64980
			AT1G16635
			AT5G47530
			AT3G48610
			AT3G43720
			AT2G04480
			AT1G22550
			AT4G24510
			AT1G08990
			AT1G08730
			AT4G27595
			AT5G47990
			AT4G39320
			AT1G31950
			AT3G51220
			AT3G55940
			AT4G24080
			AT3G12710
			AT1G30960
			AT1G66810
			AT4G37400
			AT5G37790
			AT4G37690
			AT1G68740
			AT3G62740
			AT5G56970
			AT5G64710
			AT3G54960
			AT1G29230
			AT4G14640
			AT3G26300
			AT2G26180
			AT5G22740
			AT1G16410
			AT1G79840
			AT5G23903
			AT3G02650
			AT4G40000
			AT5G01840
			AT1G23030
			AT1G22460
			AT5G43990
			AT1G48100
			AT1G72240
			AT5G03170
			AT1G05210
			AT1G69780
			AT4G34260
			AT2G38750
			AT4G34880
			AT5G27630
			AT1G20080
			AT3G08490
			AT3G24300
			AT3G07340
			AT4G27260
			AT5G38020
			AT1G51870
			AT3G23370
			AT1G22220
			AT1G32860
			AT4G26780
			AT5G49800
			AT5G57420
			AT5G04660
			AT4G04940
			AT1G01190
			AT4G38650
			AT2G24610
			AT2G05810
			AT5G02050
			AT2G26520
			AT5G11570
			AT2G31270
			AT1G60390
			AT2G18980
			AT4G30020
			AT1G30280
			AT1G53708
			AT1G45130
			AT3G63440
			AT4G01525
			AT1G70860
			AT2G47010
			AT3G14510
			AT3G51240
			AT5G62210
			AT3G28200
			AT1G13250
			AT1G32385
			AT2G13910
			AT1G21530
			AT5G62380
			AT1G71692
			AT5G09978
			AT5G21050
			AT2G41990
			AT1G47590
			AT5G15890
			AT5G67230
			AT5G54700
			AT3G32040
			AT5G67210
			AT1G77530
			AT1G30050
			AT1G33100
			AT4G18270
			AT2G28470
			AT5G28913
			AT3G28550
			AT2G02700
			AT4G16140
			AT1G01700
			AT3G16370
			AT1G30690
			AT5G26310
			AT5G01890
			AT5G64620
			AT4G38740
			AT5G20700
			AT3G29430
			AT1G16780
			AT3G61310
			AT1G07795
			AT5G48010
			AT1G54530
			AT2G18620
			AT5G52280
			AT4G12420
			AT4G02630
			AT5G15150
			AT3G07120
			AT2G20724
			AT1G07290
			AT3G57157
			AT4G13890
			AT2G02150
			AT4G38660
			AT1G24020
			AT5G03995
			AT3G23805
			AT5G19730
			AT4G22080
			AT3G05800
			AT1G16905
			AT3G04320
			AT1G68560
			AT4G20230
			AT4G08620
			AT4G38770
			AT2G22905
			AT1G45015
			AT2G41660
			AT3G06140
			AT3G59730
			AT3G43930
			AT1G13970
			AT4G28950
			AT4G32980
			AT5G10230
			AT4G16610
			AT3G04770
			AT2G19620
			AT2G01900
			AT2G33847
			AT5G15490
			AT3G14550
			AT3G55310
			AT3G49750
			AT2G40460
			AT3G14740
			AT3G12060
			AT5G62170
			AT2G33620
			AT4G14060
			AT1G11120
			AT1G67510
			AT4G34160
			AT5G36260
			AT4G17760
			AT1G54690
			AT5G03680
			AT2G38460
			AT2G39180
			AT5G61130
			AT2G38510
			AT3G15720
			AT5G58910
			AT3G05936
			AT3G26932
			AT3G03190
			AT3G56370
			AT1G75550
			AT2G30890
			AT1G32740
			AT5G02760
			AT5G60890
			AT1G63250
			AT4G02700
			AT3G10520
			AT2G02780
			AT3G54820
			AT5G14150
			AT5G01070
			AT1G67195
			AT1G17560
			AT4G33550
			AT2G05180
			AT5G06190
			AT3G46320
			AT5G67400
			AT3G16180
			AT5G22310
			AT1G70880
			AT1G52070
			AT1G62520
			AT4G21902
			AT2G23530
			AT4G33330
			AT5G06530
			AT1G28395
			AT4G32460
			AT1G14185
			AT3G45530
			AT3G27200
			AT5G02180
			AT4G00770
			AT1G74290
			AT2G19970
			AT1G78530
			AT3G10530
			AT2G37460
			AT1G12560
			AT1G79110
			AT1G49100
			AT3G57950
			AT2G43050
			AT3G04140
			AT5G06390
			AT5G61650
			AT5G37540
			AT2G16630
			AT5G45730
			AT1G79620
			AT5G53830
			AT4G30290
			AT3G13404
			AT3G28100
			AT1G12060
			AT1G73640
			AT4G25631
			AT3G02832
			AT4G05120
			AT3G61340
			AT1G55205
			AT4G28630
			AT3G22310
			AT3G27230
			AT2G20510
			AT1G65180
			AT3G49720
			AT3G49240
			AT5G66330
			AT1G51380
			AT3G27095
			AT2G42570
			AT4G27720
			AT3G02000
			AT5G26930
			AT5G59305
			AT2G18470
			AT2G28260
			AT3G20370
			AT2G38152
			AT1G70460
			AT1G72720
			AT3G54870
			AT4G33820
			AT2G15970
			AT5G59020
			AT1G21740
			AT4G23740
			AT5G56040
			AT5G08330
			AT3G22550
			AT4G27030
			AT1G23200
			AT4G36180
			AT1G21880
			AT4G23790
			AT4G37970
			AT1G24485
			AT1G80280
			AT5G26330
			AT5G64850
			AT1G10380
			AT3G29370
			AT1G05020
			AT2G46380
			AT3G09680
			AT3G13674
			AT1G33540
			AT3G08030
			AT2G32300
			AT3G45930
			AT1G63000
			AT5G24900
			AT4G26600
			AT5G38000
			AT3G09710
			AT5G38100
			AT2G32220
			AT1G67590
			AT5G60730
			AT4G04750
			AT2G04500
			AT3G02620
			AT4G34580
			AT1G02205
			AT4G01110
			AT5G12870
			AT4G36830
			AT4G18640
			AT5G42785
			AT4G14980
			AT3G06020
			AT5G49870
			AT2G35860
			AT2G35190
			AT5G01360
			AT1G44542
			AT4G12980
			AT1G75900
			AT5G04895
			AT3G52940
			AT2G42660
			AT1G59990
			AT5G26290
			AT3G57940
			AT5G06940
			AT1G58170
			AT3G29300
			AT3G07000
			AT1G75680
			AT5G25810
			AT1G72430
			AT4G39840
			AT3G09925
			AT1G08280
			AT5G26730
			AT1G02390
			AT1G52050
			AT1G80240
			AT5G27930
			AT2G26040
			AT4G31360
			AT1G61390
			AT2G33793
			AT3G58850
			AT1G18410
			AT2G31220
			AT3G27500
			AT5G10572
			AT3G61610
			AT2G01580
			AT1G80690
			AT3G07770
			AT3G23820
			AT1G80520
			AT4G25835
			AT2G34260
			AT3G26490
			AT1G33320
			AT1G77630
			AT2G45120
			AT5G35940
			AT5G11110
			AT2G39560
			AT5G59970
			AT3G09730
			AT4G01080
			AT5G51270
			AT3G19440
			AT2G40010
			AT3G61560
			AT3G12970
			AT1G50400
			AT2G26420
			AT1G56580
			AT4G11050
			AT5G22150
			AT3G18240
			AT1G16400
			AT4G31600
			AT2G42200
			AT5G67020
			AT1G19450
			AT5G14690
			AT3G19300
			AT5G59320
			AT5G03870
			AT1G77390
			AT5G14020
			AT4G16980
			AT4G23490
			AT4G29690
			AT3G01710
			AT1G20070
			AT5G23300
			AT3G61750
			AT3G18580
			AT5G06000
			AT2G04170
			AT5G14610
			AT2G27775
			AT2G15090
			AT5G43890
			AT1G56110
			AT2G43110
			AT3G62280
			AT2G17630
			AT1G01600
			AT3G15840
			AT1G16850
			AT5G40830
			AT2G37580
			AT2G46210
			AT1G70550
			AT3G15350
			AT2G25130
			AT5G11740
			AT3G14060
			AT2G37670
			AT2G33385
			AT1G63520
			AT4G04745
			AT2G28870
			AT1G12080
			AT3G50040
			AT5G11790
			AT1G71850
			AT1G22160
			AT5G57980
			AT3G18130
			AT5G59480
			AT1G17620
			AT1G12740
			AT4G01760
			AT5G40480
			AT2G19690
			AT1G47620
			AT5G52260
			AT5G39320
			AT4G30980
			AT2G20515
			AT1G05100
			AT4G12330
			AT2G04850
			AT5G48570
			AT3G05470
			AT2G17330
			AT3G14900
			AT1G79150
			AT3G58190
			AT5G39840
			AT2G25060
			AT2G26730
			AT4G13235
			AT2G41312
			AT4G39630
			AT1G48460
			AT2G36830
			AT5G02220
			AT4G12870
			AT1G67360
			AT3G03130
			AT2G36050
			AT1G22470
			AT3G19370
			AT1G62720
			AT3G08770
			AT5G65860
			AT1G05280
			AT2G38090
			AT1G77690
			AT1G29790
			AT5G61000
			AT4G11950
			AT4G36580
			AT3G46170
			AT3G50750
			AT3G44730
			AT3G61898
			AT1G24130
			AT1G50280
			AT1G50010
			AT1G21270
			AT2G22900
			AT4G22756
			AT3G55550
			AT1G70895
			AT3G25670
			AT1G33240
			AT1G64450
			AT1G61667
			AT1G65710
			AT5G37530
			AT1G03070
			AT4G25820
			AT4G21590
			AT3G11250
			AT1G51170
			AT2G33530
			AT1G33800
			AT1G75500
			AT2G35345
			AT3G11390
			AT3G49670
			AT4G14960
			AT1G66950
			AT3G02830
			AT5G54470
			AT1G21525
			AT3G54810
			AT4G31840
			AT3G42658
			AT3G06778
			AT3G10100
			AT1G48330
			AT3G50230
			AT5G64060
			AT4G00430
			AT4G37910
			AT2G01880
			AT3G54060
			AT4G34750
			AT5G67620
			AT1G78260
			AT3G61830
			AT5G56120
			AT2G42320
			AT3G44940
			AT2G37960
			AT1G70470
			AT5G51540
			AT4G22900
			AT5G02360
			AT3G48250
			AT1G29200
			AT2G29980
			AT3G56330
			AT5G42250
			AT4G11610
			AT5G54380
			AT3G22790
			AT2G37510
			AT1G62975
			AT1G79320
			AT5G03760
			AT5G05960
			AT5G03190
			AT5G16540
			AT5G24990
			AT3G14440
			AT5G62350
			AT5G42146
			AT4G23620
			AT3G45780
			AT4G37810
			AT5G44110
			AT5G13150
			AT1G06475
			AT2G45560
			AT2G30820
			AT5G12950
			AT5G10390
			AT1G07790
			AT1G71830
			AT5G58570
			AT3G53940
			AT4G20210
			AT5G50420
			AT1G64670
			AT3G29250
			AT1G64590
			AT3G49320
			AT1G33440
			AT4G18570
			AT5G12110
			AT2G47920
			AT2G43660
			AT3G52960
			AT4G17770
			AT4G13930
			AT5G48070
			AT5G11750
			AT3G55990
			AT5G59050
			AT3G18630
			AT4G25420
			AT2G26360
			AT3G08600
			AT5G06790
			AT3G48010
			AT3G23630
			AT3G51380
			AT5G27330
			AT2G38060
			AT3G14210
			AT4G36010
			AT1G49410
			AT4G30410
			AT2G38300
			AT2G37210
			AT4G34420
			AT3G51150
			AT3G61270
			AT1G64250
			AT3G50340
			AT4G29800
			AT3G59200
			AT3G48550
			AT5G24655
			AT5G58770
			AT1G06923
			AT4G23340
			AT3G24210
			AT5G45210
			AT1G11160
			AT1G48610
			AT3G21190
			AT1G68825
			AT3G13470
			AT5G12050
			AT5G45670
			AT4G14700
			AT4G29400
			AT3G07290
			AT1G29250
			AT3G15020
			AT1G09580
			AT3G12860
			AT4G22910
			AT3G13860
			AT5G36185
			AT3G03680
			AT2G36110
			AT1G60790
			AT1G09200
			AT3G06680
			AT3G21420
			AT2G35150
			AT1G12420
			AT3G26520
			AT1G66430
			AT3G44960
			AT1G32450
			AT1G70340
			AT5G66560
			AT3G55340
			AT3G49710
			AT3G50825
			AT1G14980
			AT1G31490
			AT5G48580
			AT5G48880
			AT3G09080
			AT1G72590
			AT1G55550
			AT2G03600
			AT5G55180
			AT3G02170
			AT2G19670
			AT5G17960
			AT3G52550
			AT1G72250
			AT3G03280
			AT2G47860
			AT5G10260
			AT5G45700
			AT1G79890
			AT2G27010
			AT5G23100
			AT2G16895
			AT3G17120
			AT3G61640
			AT1G06420
			AT1G80120
			AT1G76220
			AT1G70800
			AT2G38480
			AT2G39130
			AT3G62110
			AT1G49740
			AT5G51550
			AT3G53190
			AT2G34490
			AT4G28050
			AT1G44110
			AT4G03210
			AT5G44780
			AT1G53070
			AT2G22230
			AT1G56720
			AT4G18030
			AT2G14660
			AT3G24535
			AT2G30210
			AT2G02690
			AT4G39330
			AT1G28110
			AT3G09540
			AT4G39350
			AT4G27520
			AT1G66270
			AT5G55950
			AT3G50300
			AT1G48630
			AT4G13990
			AT2G38120
			AT1G14750
			AT5G52900
			AT2G37560
			AT5G15230
			AT5G52220
			AT5G35670
			AT5G18460
			AT5G05180
			AT5G25310
			AT1G30510
			AT4G30660
			AT3G27473
			AT1G07880
			AT2G19720
			AT2G29130
			AT1G24735
			AT4G01220
			AT1G02030
			AT1G78990
			AT1G08650
			AT1G52920
			AT1G10270
			AT1G61170
			AT2G33050
			AT5G54910
			AT1G47860
			AT2G12400
			AT1G68430
			AT4G39700
			AT3G25500
			AT5G17820
			AT1G20950
			AT2G21400
			AT1G47395
			AT1G09390
			AT2G34910
			AT1G70850
			AT2G17940
			AT1G55240
			AT3G17185
			AT4G39510
			AT1G19900
			AT2G34060
			AT3G52460
			AT2G35290
			AT4G01770
			AT2G40160
			AT2G28250
			AT3G09700
			AT1G02970
			AT4G26760
			AT4G33960
			AT4G35640
			AT5G13990
			AT2G03480
			AT1G62050
			AT4G23400
			AT2G32690
			AT1G08590
			AT5G18820
			AT2G04030
			AT2G43290
			AT3G63430
			AT1G73570
			AT1G09400
			AT4G27430
			AT5G15740
			AT1G65010
			AT2G01520
			AT3G55720
			AT5G47455
			AT5G48300
			AT5G01790
			AT3G46800
			AT3G23290
			AT2G47015
			AT1G29740
			AT5G02540
			AT4G01575
			AT1G76790
			AT3G48830
			AT2G42710
			AT2G22610
			AT3G18715
			AT1G09812
			AT2G28460
			AT1G26700
			AT1G53163
			AT1G27950
			AT3G52110
			AT2G18060
			AT4G38410
			AT2G01750
			AT2G44830
			AT3G03690
			AT4G11400
			AT1G33480
			AT2G23050
			AT3G63200
			AT1G07370
			AT5G04820
			AT5G24660
			AT1G80170
			AT1G71760
			AT1G16000
			AT2G35605
			AT5G43160
			AT1G64780
			AT5G09840
			AT5G61420
			AT5G24300
			AT4G00880
			AT3G44750
			AT5G46730
			AT1G32900
			AT1G24090
			AT4G12545
			AT1G53500
			AT1G73630
			AT2G22970
			AT1G69040
			AT1G12950
			AT1G15640
			AT4G14360
			AT3G62820
			AT1G13860
			AT3G42800
			AT3G53680
			AT1G66960
			AT3G25110
			AT5G35630
			AT3G52470
			AT1G02530
			AT4G13370
			AT1G16500
			AT5G22880
			AT1G78570
			AT4G31890
			AT3G27360
			AT5G19060
			AT4G32785
			AT4G27010
			AT3G27900
			AT1G15210
			AT1G28310
			AT5G02070
			AT1G64330
			AT1G78430
			AT3G04120
			AT5G45920
			AT2G05790
			AT1G72480
			AT4G25240
			AT1G74210
			AT2G33760
			AT3G56100
			AT1G58520
			AT4G03010
			AT5G47490
			AT1G01420
			AT3G03770
			AT4G32000
			AT5G60150
			AT4G29140
			AT4G18070
			AT4G12540
			AT2G03880
			AT2G37090
			AT2G43800
			AT2G43100
			AT5G67280
			AT3G53380
			AT2G02020
			AT5G13870
			AT3G46720
			AT4G12600
			AT5G43030
			AT5G61480
			AT3G55420
			AT3G56220
			AT2G01760
			AT2G24440
			AT2G17442
			AT3G49740
			AT5G19600
			AT5G23840
			AT5G15265
			AT3G58790
			AT2G33850
			AT1G79760
			AT1G33170
			AT3G06530
			AT4G24790
			AT5G57700
			AT2G45310
			AT4G29680
			AT3G51300
			AT3G28455
			AT3G55690
			AT5G65350
			AT4G26800
			AT2G26680
			AT5G01170
			AT1G79470
			AT1G68470
			AT1G29270
			AT3G05900
			AT3G03500
			AT1G75640
			AT3G19680
			AT2G31360
			AT3G02493
			AT1G04700
			AT4G03270
			AT2G42110
			AT2G27130
			AT2G12460
			AT3G27060
			AT4G02130
			AT1G68130
			AT5G14450
			AT1G78070
			AT5G40210
			AT2G38160
			AT3G60160
			AT4G26490
			AT1G68238
			AT4G21820
			AT5G64030
			AT2G20080
			AT1G20450
			AT5G15650
			AT4G01240
			AT4G13770
			AT5G34940
			AT3G11640
			AT1G64440
			AT5G23750
			AT5G09590
			AT1G20823
			AT5G16930
			AT1G12380
			AT3G27620
			AT5G57670
			AT3G01570
			AT5G60670
			AT5G06550
			AT1G01300
			AT3G27640
			AT1G77640
			AT1G14190
			AT3G18510
			AT5G23860
			AT3G52630
			AT4G02930
			AT4G26055
			AT3G47960
			AT4G28310
			AT1G73590
			AT3G44550
			AT2G11150
			AT5G05940
			AT3G57490
			AT5G47460
			AT3G63300
			AT2G34655
			AT5G62440
			AT2G24540
			AT2G43240
			AT1G53240
			AT1G70885
			AT1G09800
			AT1G22650
			AT1G04760
			AT3G61150
			AT3G56090
			AT3G55360
			AT1G68760
			AT3G54710
			AT2G41190
			AT2G15300
			AT4G00810
			AT1G30990
			AT2G36355
			AT5G59870
			AT1G53300
			AT4G01270
			AT5G05810
			AT3G12770
			AT1G03630
			AT4G00820
			AT1G77030
			AT3G09820
			AT4G03190
			AT2G29650
			AT1G49730
			AT5G48460
			AT4G04190
			AT3G52370
			AT5G15050
			AT2G14860
			AT1G10300
			AT3G44590
			AT5G40030
			AT1G56020
			AT2G01530
			AT5G43250
			AT4G37430
			AT5G49215
			AT5G51670
			AT1G01840
			AT1G64980
			AT3G52900
			AT3G54180
			AT1G25360
			AT1G48230
			AT5G25120
			AT3G13160
			AT1G72140
			AT3G57780
			AT1G62910
			AT5G65230
			AT1G76670
			AT3G03450
			AT1G59850
			AT5G13700
			AT4G31210
			AT4G15215
			AT5G54670
			AT4G28180
			AT2G20980
			AT1G22260
			AT3G56000
			AT1G05590
			AT5G55050
			AT3G59670
			AT3G54930
			AT1G17840
			AT5G26860
			AT5G46570
			AT5G21482
			AT5G59010
			AT2G26640
			AT4G28840
			AT5G49810
			AT5G57685
			AT3G20110
			AT3G02870
			AT1G12860
			AT5G63660
			AT1G21070
			AT4G17190
			AT4G03500
			AT1G61050
			AT1G02730
			AT1G26760
			AT2G40590
			AT2G19530
			AT3G49760
			AT5G45720
			AT5G42100
			AT4G28530
			AT4G13850
			AT5G15980
			AT5G45940
			AT4G00690
			AT1G06090
			AT4G34290
			AT1G34640
			AT2G31980
			AT1G76800
			AT1G66020
			AT5G38890
			AT5G03260
			AT4G36420
			AT4G05410
			AT5G62720
			AT1G64880
			AT2G03830
			AT2G16850
			AT1G70450
			AT2G45480
			AT1G05870
			AT3G45710
			AT3G52180
			AT1G29660
			AT4G17670
			AT3G48540
			AT2G20450
			AT3G05858
			AT1G22065
			AT4G39410
			AT5G15770
			AT3G66652
			AT2G22410
			AT2G46290
			AT4G15430
			AT4G02500
			AT2G26790
			AT3G30875
			AT2G41670
			AT4G05400
			AT3G09480
			AT4G24260
			AT5G05090
			AT4G33120
			AT2G15440
			AT2G26900
			AT5G01220
			AT2G28620
			AT5G22100
			AT4G22970
			AT3G46550
			AT3G26550
			AT5G47630
			AT1G34040
			AT5G47920
			AT1G45207
			AT5G52170
			AT3G08980
			AT3G01760
			AT1G30210
			AT5G55960
			AT5G19875
			AT1G60640
			AT5G42700
			AT2G29320
			AT3G07900
			AT1G78100
			AT2G25510
			AT3G53750
			AT3G24320
			AT2G35350
			AT2G40320
			AT5G19650
			AT2G42395
			AT2G36090
			AT3G59550
			AT1G64600
			AT2G31060
			AT4G00400
			AT3G07460
			AT4G12470
			AT2G44390
			AT5G44670
			AT3G02010
			AT2G21100
			AT1G29418
			AT1G10460
			AT4G22130
			AT5G25830
			AT1G48570
			AT3G43810
			AT5G19040
			AT1G34060
			AT4G39210
			AT1G29470
			AT5G48800
			AT1G78865
			AT5G11070
			AT4G25150
			AT3G07410
			AT5G61400
			AT1G09590
			AT3G17390
			AT1G22990
			AT4G32605
			AT5G01660
			AT1G53730
			AT4G33440
			AT1G51470
			AT3G01860
			AT5G19870
			AT1G28670
			AT3G03530
			AT2G34920
			AT4G37850
			AT1G78930
			AT1G33500
			AT1G44740
			AT4G36240
			AT1G09470
			AT1G60660
			AT5G14600
			AT1G19440
			AT4G21880
			AT1G63100
			AT1G63810
			AT3G59340
			AT5G51220
			AT3G55010
			AT5G08020
			AT5G62580
			AT1G05850
			AT2G46420
			AT3G10880
			AT1G05370
			AT4G15500
			AT5G23530
			AT3G15050
			AT4G13750
			AT2G42900
			AT3G16440
			AT2G43600
			AT5G17920
			AT1G69200
			AT5G17310
			AT5G09430
			AT5G06540
			AT3G18850
			AT2G01210
			AT3G07050
			AT3G55605
			AT2G25220
			AT3G15000
			AT3G18490
			AT1G13800
			AT1G62110
			AT1G10030
			AT4G38050
			AT5G27395
			AT3G59220
			AT5G45590
			AT5G20280
			AT2G36620
			AT5G23870
			AT1G03100
			AT5G55920
			AT4G11120
			AT3G11964
			AT4G37410
			AT2G38760
			AT5G12080
			AT5G05990
			AT1G67780
			AT2G34300
			AT4G13170
			AT2G39900
			AT1G80720
			AT3G54090
			AT1G58270
			AT3G62630
			AT3G20260
			AT5G39420
			AT1G44608
			AT4G25700
			AT2G40150
			AT1G34065
			AT3G02640
			AT1G10280
			AT1G05440
			AT4G16141
			AT4G01533
			AT5G46280
			AT5G67390
			AT5G40942
			AT3G04330
			AT1G26450
			AT1G23060
			AT3G28760
			AT2G47500
			AT1G26570
			AT1G77131
			AT5G27680
			AT5G58970
			AT3G24360
			AT1G53645
			AT1G11125
			AT4G31710
			AT1G23080
			AT1G60270
			AT1G74055
			AT2G01630
			AT5G44635
			AT4G34555
			AT2G42850
			AT4G29310
			AT2G44880
			AT5G04470
			AT1G69970
			AT3G56070
			AT4G39300
			AT1G61795
			AT3G61380
			AT4G36660
			AT1G67950
			AT1G66470
			AT5G13100
			AT1G07070
			AT5G62960
			AT1G62440
			AT5G01420
			AT4G35390
			AT3G28860
			AT4G32200
			AT4G26540
			AT1G51940
			AT4G26050
			AT3G48660
			AT1G58280
			AT1G18840
			AT2G01830
			AT4G17520
			AT4G25410
			AT2G17770
			AT3G57660
			AT1G27680
			AT1G17480
			AT1G72970
			AT1G07710
			AT3G21540
			AT5G15960
			AT2G38970
			AT3G26570
			AT3G16810
			AT4G29740
			AT5G50375
			AT1G71015
			AT4G13690
			AT1G05950
			AT5G16130
			AT3G55750
			AT5G20885
			AT2G32765
			AT3G17840
			AT5G16030
			AT4G17240
			AT4G29930
			AT5G62370
			AT2G14820
			AT5G42720
			AT2G25480
			AT5G01590
			AT2G44510
			AT1G79915
			AT1G14720
			AT1G26460
			AT4G20430
			AT5G05330
			AT5G40140
			AT5G01910
			AT5G19780
			AT5G27120
			AT1G18650
			AT4G19985
			AT4G25870
			AT1G28400
			AT3G63120
			AT5G65360
			AT3G13940
			AT1G19350
			AT1G22060
			AT3G18730
			AT3G30180
			AT5G63700
			AT4G02750
			AT5G56050
			AT3G29360
			AT1G72160
			AT2G05920
			AT1G31720
			AT3G48970
			AT2G38650
			AT1G07270
			AT5G01040
			AT2G25270
			AT3G52040
			AT1G31335
			AT3G21300
			AT4G34980
			AT4G12110
			AT4G13495
			AT2G05632
			AT1G74560
			AT1G78040
			AT1G47578
			AT3G62050
			AT2G45080
			AT1G49010
			AT5G60020
			AT1G27120
			AT1G07175
			AT2G43550
			AT1G71930
			AT2G23100
			AT5G11550
			AT5G08180
			AT1G32240
			AT3G08680
			AT5G03360
			AT4G04670
			AT3G10310
			AT5G41140
			AT3G59820
			AT3G45700
			AT5G43690
			AT5G08580
			AT1G75090
			AT3G25220
			AT1G79260
			AT1G78940
			AT4G28100
			AT4G02040
			AT1G43980
			AT2G04280
			AT5G59250
			AT5G16390
			AT4G15360
			AT2G20585
			AT1G18670
			AT1G04040
			AT1G04020
			AT5G66540
			AT5G43950
			AT1G04610
			AT5G45275
			AT4G11550
			AT2G31900
			AT3G16780
			AT4G14770
			AT5G38300
			AT3G23740
			AT4G38010
			AT1G55740
			AT4G24670
			AT1G02720
			AT1G08220
			AT2G27710
			AT1G15510
			AT3G29680
			AT5G53070
			AT1G22740
			AT1G65030
			AT1G28710
			AT5G37570
			AT2G06925
			AT1G60770
			AT2G20721
			AT5G66690
			AT5G55830
			AT1G76090
			AT2G18900
			AT4G37470
			AT5G61810
			AT4G25890
			AT2G18500
			AT3G29280
			AT5G37990
			AT3G49410
			AT3G08590
			AT5G63920
			AT2G31725
			AT3G23870
			AT3G51320
			AT1G15570
			AT1G70940
			AT5G17630
			AT5G51560
			AT5G59760
			AT4G03610
			AT1G76740
			AT2G27930
			AT3G26050
			AT5G23370
			AT3G55510
			AT5G03300
			AT3G48420
			AT3G19590
			AT1G56170
			AT5G24310
			AT5G01870
			AT3G17830
			AT1G67035
			AT1G20030
			AT1G33260
			AT3G50060
			AT5G64670
			AT5G04130
			AT4G30560
			AT5G51920
			AT2G30575
			AT1G30380
			AT1G28660
			AT4G14050
			AT3G49220
			AT2G22290
			AT5G55480
			AT3G17680
			AT1G27110
			AT5G57150
			AT3G18070
			AT5G23420
			AT4G02800
			AT3G49330
			AT3G55280
			AT2G44300
			AT1G16830
			AT1G04150
			AT1G32100
			AT1G18090
			AT3G02630
			AT3G03960
			AT4G30330
			AT2G41290
			AT3G13770
			AT5G51890
			AT1G09610
			AT1G72310
			AT1G52430
			AT3G02920
			AT2G19750
			AT5G22860
			AT1G12000
			AT3G20090
			AT4G25340
			AT5G01370
			AT4G32780
			AT3G07320
			AT3G20150
			AT3G53980
			AT1G52880
			AT5G44400
			AT5G56030
			AT3G03650
			AT1G44900
			AT3G60580
			AT3G57540
			AT3G05910
			AT4G30700
			AT1G55210
			AT4G14550
			AT3G25970
			AT3G16870
			AT3G18760
			AT3G20130
			AT4G32710
			AT1G64760
			AT1G11730
			AT2G27370
			AT5G13880
			AT4G23940
			AT4G20050
			AT1G62350
			AT1G73140
			AT2G36870
			AT5G54970
			AT4G30830
			AT4G30400
			AT5G59732
			AT3G56290
			AT4G37490
			AT2G01510
			AT1G55900
			AT5G45560
			AT2G40240
			AT1G30240
			AT2G27402
			AT2G23950
			AT2G25355
			AT4G27230
			AT1G41880
			AT2G44230
			AT3G50050
			AT2G01275
			AT3G49170
			AT2G46760
			AT2G29550
			AT1G03530
			AT1G18550
			AT2G15620
			AT5G59850
			AT4G04790
			AT3G14580
			AT4G37110
			AT5G10020
			AT1G01690
			AT2G14095
			AT2G41310
			AT2G37860
			AT1G08580
			AT2G20290
			AT3G50660
			AT1G79580
			AT2G16430
			AT1G21090
			AT2G22840
			AT4G14760
			AT2G28315
			AT5G13230
			AT4G12910
			AT1G16330
			AT4G39010
			AT5G58480
			AT1G78360
			AT2G28050
			AT2G40230
			AT4G29720
			AT2G18520
			AT1G77580
			AT5G01730
			AT3G22760
			AT5G54690
			AT1G56050
			AT1G27460
			AT5G40980
			AT1G62330
			AT1G67790
			AT3G54000
			AT1G51140
			AT1G01570
			AT5G41070
			AT5G51750
			AT2G05160
			AT5G25880
			AT4G25860
			AT3G62390
			AT5G05830
			AT4G34870
			AT5G27490
			AT1G10780
			AT5G43080
			AT4G33170
			AT5G65090
			AT5G58900
			AT5G42150
			AT1G55265
			AT1G66200
			AT5G10560
			AT5G04885
			AT2G42485
			AT4G01820
			AT4G15790
			AT3G48400
			AT3G62460
			AT1G66250
			AT5G59470
			AT5G64310
			AT4G03100
			AT4G20440
			AT4G36130
			AT3G11410
			AT1G70710
			AT1G74690
			AT1G27880
			AT3G54560
			AT1G67120
			AT1G33040
			AT2G23560
			AT2G19490
			AT2G36230
			AT3G52500
			AT5G61170
			AT3G57040
			AT5G57270
			AT5G61550
			AT1G23980
			AT3G13880
			AT3G23930
			AT4G28430
			AT3G54580
			AT3G60660
			AT2G16250
			AT2G39795
			AT2G36026
			AT1G69420
			AT2G27610
			AT1G25570
			AT2G21590
			AT4G26010
			AT5G17980
			AT1G48920
			AT4G05220
			AT3G20935
			AT4G00620
			AT2G26260
			AT1G70600
			AT3G14890
			AT5G55280
			AT2G31940
			AT2G33060
			AT4G00310
			AT1G11490
			AT2G32060
			AT3G22620
			AT1G12500
			AT2G04530
			AT5G66005
			AT5G20080
			AT4G32350
			AT3G22840
			AT2G36980
			AT3G21400
			AT3G25030
			AT1G03420
			AT5G10770
			AT5G60920
			AT5G13060
			AT4G21140
			AT1G03300
			AT5G49300
			AT1G10960
			AT1G18370
			AT2G33240
			AT2G39430
			AT1G17630
			AT1G04840
			AT3G57150
			AT3G27550
			AT1G04550
			AT2G19640
			AT5G06200
			AT4G38070
			AT5G52990
			AT3G59650
			AT5G62100
			AT5G58780
			AT1G02340
			AT1G62640
			AT2G42720
			AT3G18880
			AT5G23730
			AT4G04180
			AT1G67040
			AT1G05490
			AT3G19050
			AT1G64405
			AT1G04220
			AT1G06930
			AT3G56300
			AT3G49250
			AT4G14390
			AT2G23690
			AT2G39870
			AT1G16630
			AT4G36610
			AT5G59980
			AT1G14240
			AT1G09890
			AT1G73020
			AT3G51080
			AT5G66420
			AT3G26125
			AT4G27660
			AT1G04650
			AT5G52950
			AT5G18690
			AT1G30570
			AT1G69260
			AT2G24700
			AT4G23800
			AT1G44970
			AT1G61570
			AT2G03110
			AT1G60010
			AT1G03840
			AT4G20910
			AT1G53600
			AT1G66230
			AT5G38790
			AT1G31817
			AT5G48360
			AT5G26780
			AT5G43960
			AT1G69870
			AT3G09070
			AT1G45110
			AT4G26790
			AT5G15340
			AT3G60960
			AT4G16340
			AT2G41650
			AT5G56000
			AT3G06600
			AT2G40120
			AT4G22810
			AT3G14517
			AT3G06630
			AT2G45040
			AT5G65470
			AT1G10850
			AT2G27430
			AT5G24030
			AT1G06270
			AT1G11170
			AT4G27180
			AT2G23040
			AT5G47700
			AT1G36680
			AT3G18110
			AT2G34220
			AT3G01600
			AT4G32330
			AT5G20540
			AT5G37690
			AT5G42210
			AT5G15160
			AT2G39800
			AT4G18460
			AT3G61100
			AT5G59845
			AT3G02930
			AT5G57070
			AT5G07475
			AT4G21270
			AT3G23830
			AT1G55040
			AT3G51740
			AT4G22160
			AT3G20790
			AT3G06030
			AT2G21790
			AT1G30840
			AT4G20362
			AT1G11600
			AT1G11130
			AT1G12550
			AT4G37170
			AT2G38010
			AT4G09890
			AT1G13630
			AT2G40360
			AT5G54100
			AT2G26840
			AT4G37095
			AT4G18440
			AT3G03550
			AT5G60930
			AT4G03330
			AT5G44040
			AT2G37080
			AT4G19560
			AT1G58007
			AT5G08610
			AT5G62920
			AT4G00740
			AT1G12370
			AT1G23790
			AT4G34490
			AT4G10480
			AT5G39800
			AT5G50180
			AT2G17140
			AT5G25100
			AT5G10080
			AT1G52280
			AT5G40080
			AT5G15530
			AT1G77750
			AT3G25140
			AT3G56020
			AT3G21750
			AT3G61520
			AT1G54000
			AT3G53650
			AT1G50050
			AT5G51310
			AT5G40890
			AT2G17670
			AT1G72130
			AT1G74880
			AT5G10440
			AT1G53660
			AT5G48030
			AT3G12965
			AT4G35985
			AT1G15870
			AT1G16190
			AT1G09190
			AT3G09800
			AT4G29920
			AT3G52930
			AT2G01740
			AT2G18330
			AT3G18050
			AT5G15700
			AT3G24715
			AT1G30750
			AT3G44610
			AT2G01505
			AT1G56630
			AT2G19580
			AT5G44410
			AT1G28530
			AT3G06700
			AT5G12250
			AT2G25980
			AT5G24010
			AT1G60810
			AT5G09440
			AT5G06510
			AT2G47990
			AT3G02530
			AT3G11550
			AT3G10690
			AT5G61950
			AT2G27920
			AT3G23990
			AT5G09870
			AT4G21065
			AT4G29430
			AT3G14350
			AT3G59420
			AT5G38030
			AT1G59540
			AT1G79560
			AT2G03350
			AT3G03220
			AT4G39530
			AT1G23010
			AT3G54790
			AT3G29320
			AT4G39190
			AT1G17970
			AT2G43780
			AT4G33000
			AT2G38360
			AT3G19820
			AT2G38720
			AT4G35950
			AT4G15770
			AT5G20160
			AT3G17609
			AT5G13250
			AT3G58990
			AT1G49200
			AT4G17180
			AT4G18910
			AT3G02120
			AT5G48000
			AT4G17000
			AT3G16080
			AT1G59940
			AT3G44150
			AT5G57800
			AT2G42960
			AT5G61340
			AT5G41600
			AT1G23410
			AT2G46000
			AT5G47060
			AT1G26650
			AT3G58660
			AT2G45870
			AT2G13600
			AT3G59710
			AT1G22170
			AT1G76120
			AT4G01200
			AT4G02400
			AT1G49490
			AT4G00730
			AT5G53090
			AT4G18390
			AT5G60720
			AT5G45775
			AT4G24415
			AT1G26840
			AT5G65640
			AT5G18860
			AT1G65060
			AT2G34050
			AT4G00370
			AT3G05060
			AT2G29260
			AT3G45970
			AT1G54220
			AT1G79330
			AT3G02110
			AT5G51810
			AT1G04425
			AT2G29620
			AT3G46870
			AT1G04635
			AT2G26710
			AT5G44030
			AT1G01430
			AT5G09760
			AT5G16230
			AT5G49560
			AT3G09260
			AT3G19508
			AT5G15010
			AT3G58000
			AT5G27820
			AT3G02980
			AT3G47500
			AT1G03110
			AT1G19715
			AT5G39960
			AT2G39460
			AT1G09660
			AT5G51600
			AT2G29540
			AT1G19690
			AT2G36910
			AT3G04840
			AT1G16920
			AT3G01810
			AT3G07510
			AT5G13400
			AT3G24520
			AT2G05990
			AT5G46700
			AT4G13290
			AT5G50390
			AT1G53520
			AT3G61870
			AT5G10620
			AT4G30440
			AT4G33680
			AT4G23515
			AT5G50810
			AT2G26110
			AT5G26667
			AT5G18700
			AT5G15090
			AT3G05330
			AT3G16050
			AT4G12620
			AT5G42280
			AT1G78815
			AT3G20730
			AT4G39120
			AT2G33680
			AT2G38500
			AT3G55660
			AT5G07810
			AT3G10610
			AT1G68710
			AT1G75160
			AT1G24320
			AT1G23190
			AT3G63290
			AT1G19600
			AT4G24265
			AT5G11510
			AT4G37100
			AT5G18930
			AT3G51720
			AT3G18750
			AT4G36160
			AT3G12270
			AT5G45930
			AT3G20840
			AT5G15410
			AT5G64690
			AT1G68795
			AT2G38320
			AT4G24710
			AT3G51680
			AT2G21090
			AT4G13100
			AT3G45850
			AT1G76160
			AT3G61650
			AT3G04370
			AT1G14840
			AT4G18750
			AT3G26480
			AT4G34960
			AT4G38150
			AT3G02250
			AT1G48480
			AT4G19590
			AT2G04025
			AT4G10620
			AT5G37010
			AT5G19770
			AT5G65710
			AT1G69350
			AT3G48425
			AT4G22380
			AT2G37310
			AT1G13930
			AT1G71870
			AT1G44780
			AT5G19300
			AT3G05590
			AT3G45430
			AT4G14120
			AT3G01410
			AT2G40205
			AT1G29785
			AT2G23700
			AT4G18610
			AT3G13672
			AT4G17460
			AT5G55400
			AT1G51060
			AT1G20330
			AT5G59660
			AT1G79060
			AT4G35880
			AT4G36250
			AT2G29530
			AT1G09780
			AT1G63850
			AT2G46535
			AT3G22250
			AT4G11010
			AT3G25930
			AT5G23535
			AT5G39710
			AT5G53730
			AT5G44500
			AT4G40060
			AT3G53830
			AT1G33470
			AT5G48660
			AT5G67090
			AT1G07610
			AT1G08200
			AT2G36010
			AT4G38680
			AT5G11690
			AT1G53700
			AT3G09200
			AT5G02410
			AT3G23670
			AT1G35610
			AT1G74380
			AT1G62540
			AT5G02280
			AT4G10690
			AT5G42110
			AT2G25530
			AT5G17270
			AT1G11450
			AT1G18540
			AT2G16270
			AT1G14060
			AT1G32730

### Sheet: flg22-417
Table_S3: Identification of misregulated iron deficiency-related genes upon early defense response
List of iron misregulated genes at 0.5h, 1h,3h and 6h under flg22-417 and overlaping genes with the list of iron deficiency-related genes at different time point
flg22-417_0.5h	flg22-417_1h	flg22-417_3h	flg22-417_6h		Iron_def flg22-417_0.5h			Iron_def flg22-417_1h			Iron_def flg22-417_3h			Iron_def flg22-417_6h				Core_flg22-417_CORE
AT1G05675	AT4G22030	AT3G26200	AT3G26200		AT4G17615	CBL1		AT3G25930	AT3G25930 Adenine nucleotide alpha hy		AT5G04950	NAS1		AT5G04950	NAS1			AT4G11280	ACS6
AT4G37710	AT1G05675	AT4G22030	AT5G22300		AT4G11280	ACS6		AT4G11280	ACS6		AT3G25930	AT3G25930 Adenine nucleotide alpha hy		AT3G18290	BTS			AT2G22750	BHLH018
AT1G56240	AT1G69920	AT4G28420	AT5G37840		AT2G22750	BHLH018		AT5G13740	ZIF1		AT4G11280	ACS6		AT4G11280	ACS6
AT1G22810	AT1G56240	AT5G22300	AT4G22030		AT3G45640	MPK3		AT2G22770	NAI1		AT1G56430	NAS4		AT3G47640	PYE
AT3G60120	AT1G14550	AT3G12910	AT4G04540		AT1G47400	FEP3		AT1G21140	VTL1		AT1G47395	FEP2		AT3G25190	VTL5
AT4G31950	AT2G17740	AT2G36770	AT2G39030					AT4G37850	BHLH025		AT3G25190	VTL5		AT5G13740	ZIF1
AT5G24110	AT4G28420	AT1G14550	AT4G28420					AT2G22750	BHLH018		AT3G56970	BHLH038		AT3G59220	PRN
AT5G37840	AT1G59865	AT1G65790	AT4G37710					AT3G62270	BOR2		AT5G13740	ZIF1		AT1G18970	GPL4
AT3G12910	AT3G02840	AT4G37710	AT3G60120					AT3G45640	MPK3		AT3G59220	PRN		AT4G36060	BHLH011
AT1G14550	AT2G02010	AT1G13490	AT1G69920								AT1G18970	GLP4		AT1G76800	VTL2
AT2G02010	AT5G24110	AT2G39030	AT1G14550								AT4G36060	BHLH011		AT3G19860	BHLH121
AT1G56060	AT5G05300	AT1G69920	AT5G25180								AT2G22770	NAI1		AT2G22750	BHLH018
AT4G11070	AT4G11070	AT5G61160	AT4G31970								AT1G21140	VTL1		AT3G25930	AT3G25930 Adenine nucleotide alpha hydrolases
AT4G18195	AT3G12910	AT1G51915	AT2G17740								AT4G37850	BHLH025		AT3G56090	FER3
AT1G69920	AT1G51915	AT2G26560	AT1G22810								AT2G22750	BHLH018		AT1G01480	ACS2
AT1G59865	AT5G37840	AT4G04540	AT2G36770								AT3G49630	At3g49630 - Probable 2-oxoglutarate-dependent		AT1G12740	CYP87A2
AT5G24550	AT5G58680	AT5G37840	AT3G24510								AT3G62270	BOR2		AT1G47400	FEP3
AT1G51915	AT2G24750	AT2G43620	AT3G01500											AT4G14410	BHLH104
AT5G19700	AT1G22810	AT1G26380	AT2G26560											AT4G37850	BHLH025
AT4G28420	AT1G67270	AT3G60120	AT2G30750											AT3G49630	AT3G49630 2-oxoglutarate (2OG)
AT1G56250	AT2G43620	AT1G51913	AT1G19670											AT3G62270	BOR2
AT4G22030	AT2G44070	AT2G17740	AT1G74140											AT3G45640	MPK3
AT2G31345	AT5G06870	AT1G08630	AT1G26240
AT1G08860	AT5G24550	AT4G31970	AT2G23260
AT5G22520	AT1G26380	AT1G67270	AT1G51915
AT4G16820	AT5G11140	AT4G11070	AT1G08630
AT5G52700	AT3G60120	AT2G30750	AT5G61160
AT2G32200	AT1G56060	AT1G26240	AT4G11070
AT1G17420	AT4G18195	AT5G39580	AT1G26380
AT1G51920	AT5G47850	AT2G31345	AT1G05675
AT3G02840	AT4G21920	AT1G19670	AT4G31950
AT5G39580	AT4G23030	AT2G29150	AT3G49620
AT4G23215	AT1G30780	AT1G05675	AT2G41280
AT1G65390	AT1G51913	AT1G26410	AT2G03250
AT1G36600	AT2G23270	AT1G71520	AT2G29470
AT5G64870	AT1G69930	AT4G23280	AT2G24750
AT4G22710	AT4G37710	AT5G24110	AT2G15042
AT2G24600	AT5G39580	AT4G23215	AT5G05340
AT1G14540	AT1G56242	AT1G12940	AT1G67980
AT4G00970	AT1G14540	AT5G44990	AT5G43650
AT5G36925	AT1G56250	AT5G50790	AT1G64160
AT1G26380	AT5G37490	AT1G09080	AT2G43620
AT1G51913	AT2G40740	AT2G02010	AT1G02940
AT5G52670	AT3G23240	AT2G24750	AT5G39580
AT5G54720	AT4G23280	AT3G01500	AT5G36970
AT2G43620	AT1G26410	AT1G67980	AT1G51913
AT4G14368	AT1G51920	AT2G39400	AT1G13490
AT2G40740	AT5G22520	AT4G18195	AT5G44990
AT5G54710	AT5G56960	AT1G02940	AT1G67270
AT2G24750	AT2G39400	AT1G21120	AT2G02010
AT4G11521	AT3G13433	AT5G45570	AT1G56240
AT1G13490	AT2G22880	AT1G14540	AT1G02930
AT5G05300	AT5G59190	AT4G21380	AT3G03670
AT5G40180	AT3G43250	AT4G08380	AT1G30135
AT2G44840	AT2G40180	AT1G36600	AT3G49110
AT3G26200	AT5G57220	AT5G22910	AT1G17420
AT3G01830	AT1G21120	AT1G51920	AT2G01560
AT1G30780	AT3G16530	AT5G37490	AT1G24145
AT3G13433	AT5G24180	AT3G46190	AT1G69930
AT1G67270	AT4G22710	AT1G59865	AT4G13090
AT1G71520	AT1G71520	AT5G05300	AT1G75830
AT5G57220	AT4G24600	AT2G01560	AT4G23320
AT2G45760	AT5G19880	AT1G02930	AT4G08380
AT3G53770	AT2G44578	AT4G13090	AT2G39400
AT5G11140	AT4G21380	AT3G02840	AT4G02670
AT4G30064	AT5G36925	AT2G19330	AT5G66780
AT1G69930	AT2G46255	AT4G11521	AT1G26410
AT1G21120	AT5G44990	AT5G57220	AT2G31345
AT4G01250	AT1G30135	AT5G19880	AT2G29460
AT3G44860	AT4G16820	AT1G69930	AT2G15040
AT1G24145	AT4G00970	AT5G43650	AT3G12910
AT1G53080	AT1G07135	AT1G56240	AT2G47190
AT4G15975	AT4G14450	AT5G11140	AT4G37290
AT2G43000	AT1G24145	AT4G31950	AT2G04040
AT2G02340	AT2G19190	AT4G23030	AT2G29930
AT1G07135	AT3G18250	AT2G19190	AT1G66700
AT3G28580	AT4G10520	AT3G16150	AT5G57510
AT1G13550	AT4G30064	AT5G56960	AT4G23030
AT5G22530	AT2G37810	AT3G44860	AT2G30670
AT1G72520	AT3G04210	AT3G18250	AT1G63560
AT2G17740	AT5G39100	AT1G74140	AT1G59950
AT4G11000	AT1G18570	AT4G30064	AT4G16690
AT3G54150	AT5G65600	AT4G37290	AT1G44010
AT2G19330	AT2G37430	AT1G30135	AT4G21380
AT4G22105	AT5G52760	AT3G16530	AT5G50790
AT1G36620	AT5G40180	AT3G49110	AT2G36800
AT4G23030	AT5G54710	AT5G24550	AT1G80160
AT4G14365	AT5G52750	AT2G04040	AT5G56960
AT5G64905	AT2G04495	AT2G41280	AT1G56250
AT5G22545	AT1G07160	AT3G17400	AT2G43000
AT2G39400	AT3G23250	AT3G24510	AT5G44420
AT5G52750	AT5G54720	AT3G03670	AT1G21400
AT3G17690	AT3G28580	AT1G69490	AT1G03790
AT4G23170	AT3G46190	AT1G63560	AT5G57220
AT5G37490	AT3G49110	AT2G03250	AT1G02920
AT2G22880	AT1G05680	AT2G40180	AT2G33130
AT5G39670	AT5G47220	AT1G24147	AT1G15520
AT1G03495	AT2G43000	AT3G23240	AT4G21920
AT5G09876	AT1G13480	AT2G22880	AT1G56060
AT2G41100	AT2G41100	AT3G48630	AT1G32350
AT2G23321	AT1G53625	AT1G44010	AT3G19615
AT1G33600	AT1G80840	AT2G40740	AT1G79680
AT2G17040	AT1G04370	AT2G02340	AT2G38240
AT5G52680	AT4G10530	AT4G13095	AT3G14710
AT3G14225	AT4G23230	AT3G19615	AT3G30393
AT5G47850	AT2G26560	AT5G25180	AT3G16530
AT5G65600	AT1G15520	AT4G10530	AT1G14540
AT1G53625	AT4G11890	AT2G43000	AT4G25580
AT5G58680	AT4G35180	AT2G18420	AT3G48580
AT1G21130	AT1G33600	AT1G24145	AT2G40740
AT3G17400	AT1G17600	AT5G54720	AT1G57630
AT5G18470	AT2G21900	AT2G26020	AT2G44578
AT4G18205	AT1G35710	AT1G64160	AT5G22910
AT3G23230	AT5G64905	AT1G56060	AT3G02840
AT4G15236	AT4G15975	AT2G23270	AT4G18195
AT4G23280	AT5G06860	AT2G29460	AT5G22520
AT2G29100	AT2G30750	AT5G40590	AT5G24550
AT4G30430	AT4G23220	AT2G15042	AT5G05300
AT1G18570	AT3G19615	AT1G68630	AT5G24540
AT4G03460	AT5G22910	AT1G02920	AT3G18250
AT5G56960	AT1G65390	AT4G24600	AT4G08780
AT4G23250	AT1G17420	AT1G66700	AT2G36970
AT3G29000	AT4G11521	AT2G37810	AT5G19880
AT1G80840	AT5G52680	AT2G33160	AT4G23280
AT5G28610	AT3G23550	AT5G39110	AT4G37060
AT2G40180	AT5G57510	AT1G56250	AT1G59865
AT5G52760	AT5G01540	AT4G10520	AT1G69490
AT1G13480	AT1G64160	AT5G25250	AT1G57650
AT1G66090	AT3G54150	AT1G79680	AT3G23230
AT5G11210	AT4G11000	AT5G46295	AT3G60140
AT1G56242	AT3G29000	AT5G42830	AT1G21120
AT1G66780	AT1G13550	AT5G54710	AT4G11170
AT4G11470	AT4G38560	AT1G02620	AT1G65790
AT4G21920	AT5G52670	AT1G21400	AT2G19190
AT5G44990	AT5G28610	AT4G00970	AT2G23270
AT2G19190	AT2G29470	AT3G49620	AT2G22880
AT1G78410	AT1G27730	AT1G15520	AT4G24600
AT5G25250	AT2G29100	AT2G30670	AT3G16150
AT5G01540	AT3G01500	AT4G14450	AT1G66090
AT4G23220	AT2G36440	AT1G48980	AT4G26950
AT4G14450	AT5G38200	AT2G03290	AT1G71140
AT1G19380	AT5G22530	AT5G64905	AT1G09080
AT1G58300	AT5G25260	AT1G06225	AT5G05530
AT4G10520	AT5G40590	AT2G33130	AT5G39110
AT4G23180	AT4G23810	AT1G75830	AT5G67310
AT1G26410	AT4G11170	AT2G29470	AT2G43920
AT4G13095	AT1G76650	AT5G16920	AT4G23215
AT1G09930	AT1G06225	AT4G08860	AT5G58840
AT3G44870	AT2G36690	AT1G22810	AT3G03240
AT4G11890	AT2G25735	AT1G58561	AT2G02930
AT1G51820	AT1G21130	AT1G57650	AT1G55020
AT5G28630	AT3G47380	AT2G44070	AT5G24110
AT2G37810	AT5G48430	AT2G38870	AT2G15780
AT5G66640	AT4G23250	AT1G13480	AT1G06225
AT1G55450	AT2G28630	AT4G16820	AT4G15530
AT1G16150	AT4G11470	AT1G21130	AT4G28460
AT5G52710	AT3G23230	AT4G19800	AT5G25250
AT2G36690	AT5G18470	AT1G26420	AT4G08860
AT1G07160	AT3G01830	AT5G06860	AT5G02900
AT4G08860	AT3G15500	AT1G33600	AT3G14620
AT3G50930	AT1G26420	AT5G65600	AT3G54150
AT4G18197	AT5G45090	AT3G21500	AT3G23240
AT3G47380	AT1G26240	AT1G17420	AT1G47510
AT5G20230	AT4G22690	AT1G18570	AT1G72520
AT1G28600	AT3G15518	AT1G53625	AT3G28770
AT1G57990	AT1G44010	AT4G21920	AT2G30660
AT4G28085	AT1G66600	AT1G72520	AT1G52890
AT1G31290	AT4G33050	AT4G11890	AT1G23730
AT5G66020	AT2G33130	AT1G22210	AT5G35777
AT5G65130	AT2G04040	AT3G11773	AT4G37220
AT3G15518	AT5G57190	AT5G39100	AT4G30064
AT1G57650	AT5G24640	AT2G29100	AT4G19370
AT2G26560	AT1G73500	AT4G15530	AT1G10070
AT4G37370	AT1G67980	AT2G44578	AT4G10530
AT5G51190	AT1G72520	AT2G24165	AT1G18350
AT2G46400	AT4G19800	AT4G35770	AT2G18420
AT5G44590	AT4G14365	AT5G67080	AT4G14450
AT5G10380	AT5G03390	AT3G48850	AT3G30768
AT5G22910	AT4G34410	AT3G29190	AT4G16820
AT4G23550	AT3G21520	AT2G41100	AT2G40180
AT5G19240	AT3G59080	AT3G54150	AT1G28190
AT4G22690	AT1G55450	AT1G03790	AT3G13270
AT5G64750	AT1G24140	AT4G25580	AT5G54710
AT3G23120	AT4G17490	AT5G52350	AT3G04210
AT2G26380	AT5G67080	AT2G38860	AT3G21500
AT4G34400	AT3G48640	AT5G25970	AT4G13095
AT3G57460	AT1G02930	AT5G57510	AT4G19750
AT5G55090	AT1G08630	AT3G14620	AT1G18830
AT4G21380	AT4G28350	AT1G13550	AT5G40990
AT3G16530	AT4G18205	AT5G45090	AT2G38870
AT5G46330	AT2G26530	AT5G44568	AT5G65600
AT3G23250	AT2G24600	AT4G18170	AT3G48850
AT5G48540	AT2G28270	AT3G30393	AT5G39120
AT2G23270	AT1G03495	AT5G05530	AT5G11140
AT3G04210	AT5G25250	AT1G18350	AT5G38200
AT2G18690	AT4G26260	AT5G64667	AT3G44300
AT1G72910	AT5G61090	AT4G14365	AT3G05370
AT5G52690	AT4G28085	AT3G53280	AT1G58561
AT1G19020	AT1G21326	AT1G52890	AT4G18940
AT4G10530	AT5G28630	AT4G18940	AT3G20395
AT2G29110	AT1G13490	AT4G08780	AT5G40590
AT4G33050	AT1G75490	AT4G23170	AT1G07135
AT4G18250	AT4G23170	AT5G52670	AT4G10520
AT4G35180	AT5G40990	AT3G15500	AT1G33030
AT2G03540	AT1G53080	AT1G21110	AT2G26530
AT1G16160	AT1G79680	AT1G15125	AT1G33600
AT1G33612	AT2G01560	AT4G26950	AT1G36622
AT1G79680	AT4G18197	AT1G36620	AT5G47220
AT1G73805	AT2G03540	AT2G02930	AT5G64905
AT1G58420	AT1G51820	AT4G37060	AT1G15125
AT2G24850	AT3G44260	AT1G23730	AT4G18170
AT1G72930	AT1G15125	AT1G63590	AT1G21230
AT3G56710	AT1G66090	AT1G10070	AT2G29100
AT4G12720	AT1G63560	AT5G25260	AT3G26230
AT1G26420	AT1G21230	AT1G55450	AT3G28930
AT1G80450	AT4G13095	AT3G23230	AT1G56710
AT2G32020	AT1G15330	AT5G64890	AT1G18570
AT5G46360	AT5G51190	AT2G36800	AT5G67080
AT5G35735	AT2G46495	AT5G47850	AT1G21130
AT4G15480	AT3G16150	AT5G38200	AT5G38900
AT5G41750	AT3G44860	AT4G21840	AT1G30780
AT5G64890	AT2G17040	AT3G11740	AT1G02630
AT4G28160	AT2G29110	AT3G60140	AT5G24180
AT1G36640	AT5G44580	AT1G80840	AT3G46190
AT5G57190	AT4G22470	AT1G07160	AT5G54720
AT1G70130	AT1G78830	AT4G19370	AT1G64660
AT5G45340	AT1G25400	AT3G21520	AT4G33710
AT4G34410	AT1G21110	AT5G05730	AT3G53160
AT2G34930	AT1G72910	AT4G26260	AT3G09405
AT1G21110	AT4G18250	AT3G15518	AT1G74080
AT4G02330	AT1G14260	AT4G11393	AT4G35770
AT1G15520	AT1G28190	AT2G23260	AT3G04000
AT1G67980	AT5G20230	AT5G22520	AT2G14440
AT3G59080	AT1G35210	AT4G39830	AT1G51920
AT3G22910	AT2G38470	AT5G47220	AT4G15310
AT1G36622	AT3G15440	AT4G11470	AT5G45090
AT2G44370	AT3G03670	AT1G32350	AT4G13420
AT5G03390	AT1G19380	AT5G61890	AT1G63590
AT3G18250	AT5G42830	AT4G22710	AT3G44717
AT1G61560	AT4G17500	AT4G13300	AT3G28580
AT3G45060	AT1G72920	AT5G28630	AT5G42830
AT1G35210	AT4G37780	AT1G28190	AT3G01970
AT4G40020	AT3G23120	AT2G30660	AT4G18250
AT1G09932	AT4G18170	AT5G48430	AT5G58680
AT4G20000	AT5G64750	AT5G44420	AT5G07430
AT1G18382	AT1G07690	AT4G11170	AT1G54950
AT1G02930	AT2G41280	AT1G18830	AT1G27730
AT4G22470	AT5G39670	AT3G09405	AT3G01960
AT3G63350	AT5G44582	AT1G15040	AT1G05880
AT2G46495	AT1G58300	AT5G03390	AT2G38860
AT1G14480	AT4G39830	AT4G28460	AT1G68450
AT5G40590	AT1G01560	AT4G23610	AT5G06860
AT2G37430	AT4G15310	AT1G68450	AT3G46680
AT3G01500	AT2G44370	AT2G25735	AT1G13480
AT3G55840	AT1G68450	AT1G21230	AT3G44840
AT5G52720	AT5G64890	AT1G64660	AT1G53625
AT1G67856	AT3G05370	AT1G36640	AT4G27300
AT4G23190	AT1G16150	AT5G44580	AT5G64890
AT4G19925	AT1G09421	AT3G23550	AT3G23250
AT5G48430	AT4G13090	AT3G26230	AT1G21890
AT5G40000	AT2G47550	AT4G33050	AT4G31960
AT2G04040	AT5G54490	AT1G58602	AT4G22710
AT4G17090	AT1G11185	AT5G65690	AT3G21080
AT4G36500	AT3G20395	AT2G18690	AT1G26420
AT1G67000	AT2G32020	AT1G22890	AT5G43570
AT1G01560	AT5G44690	AT5G64510	AT5G22270
AT2G01560	AT5G27420	AT5G36925	AT1G71520
AT2G39200	AT2G44840	AT5G01540	AT5G05730
AT4G39580	AT4G03460	AT5G22270	AT1G62420
AT3G46190	AT1G66920	AT1G59950	AT5G39630
AT5G44568	AT1G70700	AT1G80160	AT1G58602
AT4G29780	AT5G04340	AT1G33030	AT1G66600
AT3G10720	AT1G74930	AT1G75490	AT3G47340
AT4G20780	AT1G02920	AT4G31960	AT5G13080
AT5G07430	AT5G14700	AT3G15440	AT2G21900
AT4G23610	AT1G02620	AT1G04370	AT3G21781
AT3G52430	AT5G66020	AT3G53160	AT1G17600
AT5G14700	AT1G36640	AT1G25220	AT5G49690
AT1G72900	AT3G53280	AT1G36622	AT5G44590
AT4G20830	AT5G46295	AT5G20230	AT1G03495
AT3G17700	AT5G26920	AT1G66600	AT2G41100
AT5G44070	AT5G13220	AT4G23260	AT2G43570
AT1G65484	AT5G64870	AT3G23250	AT4G18990
AT1G69840	AT2G18690	AT1G56242	AT3G23550
AT3G07250	AT5G35735	AT1G21326	AT4G13300
AT4G39830	AT3G56710	AT2G26530	AT1G21320
AT4G21840	AT3G26170	AT5G37485	AT3G54625
AT5G57510	AT5G06865	AT2G44370	AT3G15500
AT2G25735	AT1G27020	AT3G47380	AT3G63380
AT1G72920	AT5G22250	AT3G13433	AT4G17490
AT2G44340	AT1G69890	AT5G17990	AT2G45760
AT4G26200	AT4G15480	AT1G14870	AT5G15850
AT3G21520	AT2G41230	AT1G63570	AT3G04420
AT1G65490	AT4G28460	AT5G47380	AT5G20230
AT2G35930	AT5G52710	AT1G70700	AT1G80840
AT1G27730	AT2G34000	AT2G29110	AT2G35730
AT1G76640	AT2G29460	AT1G19250	AT4G22690
AT4G38560	AT3G50480	AT5G36970	AT2G28630
AT5G46295	AT5G10380	AT2G37430	AT4G14226
AT1G11920	AT1G53980	AT2G43570	AT5G26920
AT3G44630	AT3G53820	AT3G62950	AT1G13550
AT1G72940	AT3G24400	AT5G13080	AT3G43200
AT4G14680	AT2G28850	AT5G60900	AT1G62760
AT1G28190	AT4G01700	AT3G50160	AT2G46750
AT1G07690	AT3G47430	AT4G11000	AT1G36640
AT5G46350	AT1G72416	AT1G57630	AT3G26180
AT5G48530	AT1G15040	AT5G40990	AT5G52750
AT4G17490	AT4G23610	AT3G24400	AT4G39580
AT5G51480	AT5G65130	AT5G52750	AT4G33050
AT4G15417	AT1G57990	AT4G17490	AT5G46770
AT4G36110	AT5G12340	AT5G14470	AT1G13520
AT5G06860	AT1G74650	AT1G21320	AT5G37490
AT1G78830	AT1G64065	AT2G28630	AT5G25260
AT1G63245	AT4G12490	AT5G38900	AT1G67810
AT3G56790	AT4G08860	AT3G03240	AT1G75490
AT5G03210	AT4G18940	AT3G14225	AT5G39100
AT3G44260	AT4G19925	AT1G15330	AT1G01560
AT5G60350	AT3G21781	AT3G48580	AT1G02620
AT2G27660	AT3G16120	AT1G01560	AT1G08860
AT1G21230	AT5G01732	AT4G38560	AT5G59190
AT1G67470	AT2G44080	AT1G43675	AT1G21326
AT2G20142	AT5G22270	AT4G28085	AT5G24600
AT5G42380	AT3G48650	AT1G25400	AT1G22890
AT2G23680	AT1G61560	AT3G23120	AT1G32960
AT2G26530	AT3G62950	AT2G21900	AT3G57460
AT5G56550	AT2G35930	AT5G39120	AT3G60270
AT5G38200	AT3G57460	AT2G46495	AT4G11470
AT5G01100	AT4G39580	AT1G55020	AT5G47850
AT1G63590	AT1G19020	AT4G18250	AT2G14990
AT5G01550	AT2G27389	AT5G11210	AT4G10830
AT4G22640	AT4G20780	AT1G67810	AT1G76520
AT1G50740	AT4G02330	AT5G40180	AT1G30030
AT5G45090	AT3G10720	AT3G50480	AT5G28630
AT4G24380	AT3G14225	AT5G26920	AT5G25920
AT5G66210	AT5G65690	AT3G63380	AT3G29190
AT5G44820	AT4G20000	AT2G38240	AT1G64065
AT2G47550	AT1G28600	AT4G18990	AT5G52350
AT5G44910	AT1G69490	AT2G18970	AT1G25220
AT3G19615	AT1G67810	AT4G23220	AT1G67160
AT1G15330	AT2G23170	AT4G27300	AT5G11210
AT2G20960	AT1G58420	AT1G64400	AT2G37830
AT1G02920	AT4G28703	AT5G35777	AT4G16000
AT1G75490	AT2G15050	AT1G13520	AT3G26830
AT1G25400	AT5G48540	AT1G61560	AT5G64750
AT2G41280	AT4G13500	AT2G28680	AT1G14870
AT4G28703	AT4G24570	AT5G66020	AT2G25440
AT1G51620	AT3G29190	AT4G39580	AT1G77210
AT1G17147	AT4G18340	AT3G59080	AT2G37430
AT1G05680	AT1G29670	AT3G08970	AT5G10945
AT2G20880	AT3G14620	AT4G22690	AT4G21680
AT3G52450	AT2G26695	AT1G78830	AT3G50310
AT5G25920	AT4G36500	AT3G20395	AT5G48540
AT5G59570	AT1G17380	AT3G15356	AT5G38940
AT5G43520	AT2G25410	AT1G27730	AT5G39610
AT2G41880	AT2G20835	AT5G58680	AT5G17990
AT5G16330	AT1G22110	AT3G01990	AT4G17500
AT1G68450	AT1G16160	AT3G50310	AT2G28680
AT1G65486	AT4G18950	AT3G47340	AT5G38930
AT2G27389	AT2G38870	AT1G58300	AT5G37485
AT1G64065	AT1G49000	AT1G67160	AT1G07690
AT3G25760	AT2G35710	AT3G01970	AT3G11773
AT4G04570	AT5G43520	AT4G18950	AT1G76410
AT1G27020	AT3G50160	AT5G05965	AT4G19800
AT5G44580	AT4G13300	AT1G11300	AT3G60420
AT1G30700	AT1G78410	AT4G28350	AT2G46495
AT1G14260	AT1G12030	AT5G24600	AT3G15356
AT3G57700	AT4G13395	AT1G19020	AT2G25735
AT2G38210	AT1G76600	AT3G44840	AT1G60730
AT2G34180	AT5G19240	AT3G48650	AT5G39490
AT4G38140	AT1G70130	AT3G53590	AT1G71695
AT5G38990	AT5G25970	AT1G14260	AT5G61890
AT4G18422	AT1G13520	AT4G01700	AT5G39030
AT4G01010	AT5G60350	AT3G10720	AT3G32925
AT3G50140	AT1G63590	AT4G26255	AT2G44070
AT1G49000	AT5G16330	AT5G05340	AT1G11300
AT1G61340	AT5G62150	AT5G04310	AT1G05680
AT4G26260	AT5G39110	AT3G48640	AT1G29290
AT1G16130	AT3G47340	AT1G65486	AT4G13310
AT2G30750	AT2G32030	AT2G22121	AT4G26120
AT3G56880	AT3G15356	AT1G25275	AT3G21780
AT3G48650	AT5G08790	AT2G35730	AT4G00970
AT4G39640	AT3G09405	AT5G64750	AT5G48430
AT3G07195	AT1G23840	AT2G15780	AT5G26340
AT1G05575	AT5G47230	AT2G25470	AT2G35950
AT4G18170	AT1G47890	AT5G53990	AT1G21110
AT4G39360	AT3G53960	AT1G74650	AT1G44130
AT3G11402	AT1G05575	AT1G24140	AT4G23260
AT2G35710	AT4G23180	AT2G41230	AT2G30140
AT4G03480	AT5G44585	AT4G17500	AT4G17030
AT3G54420	AT3G53770	AT1G49030	AT3G15440
AT2G44490	AT5G63160	AT1G64065	AT5G43580
AT4G31800	AT1G14870	AT1G30780	AT5G44568
AT1G32970	AT1G65484	AT4G23810	AT1G53970
AT3G07600	AT4G06746	AT2G17040	AT5G64667
AT1G30757	AT4G14400	AT3G04000	AT3G21790
AT3G19010	AT1G65490	AT2G31945	AT1G49030
AT3G21150	AT3G46680	AT1G65484	AT3G01990
AT5G67340	AT1G21320	AT1G67070	AT2G31945
AT4G37780	AT1G72450	AT3G54640	AT2G27389
AT5G15130	AT5G46330	AT3G54625	AT5G53990
AT1G66700	AT2G15760	AT3G43200	AT5G28520
AT5G06320	AT2G40340	AT1G47990	AT1G61800
AT3G55150	AT2G24850	AT5G44590	AT3G56500
AT4G30210	AT5G41750	AT4G17030	AT1G56130
AT5G61560	AT2G28210	AT2G46750	AT1G56242
AT4G23810	AT1G23730	AT1G16150	AT1G19020
AT1G44020	AT3G52450	AT5G48540	AT4G01010
AT2G04515	AT4G01250	AT5G04340	AT3G21520
AT5G16170	AT1G72930	AT1G62420	AT4G13395
AT4G24310	AT1G51810	AT1G51620	AT2G15760
AT3G53280	AT1G43675	AT3G53600	AT1G59700
AT5G23510	AT3G11840	AT5G57820	AT5G36925
AT1G09860	AT2G18210	AT1G21890	AT4G28085
AT1G59870	AT4G23260	AT2G28270	AT5G62150
AT2G39650	AT5G37485	AT4G21680	AT5G44565
AT3G60290	AT5G05530	AT4G36850	AT5G13330
AT4G08850	AT4G21840	AT3G28930	AT2G18970
AT1G13210	AT4G15236	AT1G07135	AT3G15518
AT3G06962	AT1G72900	AT1G63180	AT5G04340
AT2G31865	AT4G37390	AT1G56130	AT3G50980
AT4G18950	AT1G30757	AT2G24850	AT3G28360
AT1G53440	AT4G27300	AT4G37220	AT1G36620
AT1G66920	AT2G24130	AT5G35735	AT2G41230
AT5G54490	AT5G49790	AT1G62080	AT3G17400
AT3G04220	AT2G40000	AT2G23910	AT3G54640
AT1G67810	AT4G14680	AT5G39630	AT5G22530
AT1G74590	AT3G46280	AT4G04570	AT2G15880
AT5G65690	AT5G66640	AT5G13730	AT3G59080
AT1G02400	AT5G44568	AT1G35710	AT1G79160
AT5G62150	AT1G64400	AT3G56500	AT4G39830
AT4G27300	AT3G16360	AT2G38470	AT4G17245
AT1G69900	AT3G17690	AT3G59060	AT1G35210
AT5G10410	AT4G25110	AT4G23180	AT2G33750
AT1G63750	AT3G02240	AT3G21780	AT5G43640
AT3G26500	AT4G20830	AT4G20000	AT5G42530
AT2G19210	AT5G23510	AT1G47890	AT1G53990
AT1G13540	AT3G02800	AT1G72060	AT4G06746
AT1G61360	AT3G07600	AT4G15975	AT5G16960
AT1G08930	AT1G19250	AT4G15310	AT5G52720
AT1G02360	AT1G32928	AT4G36410	AT5G60900
AT1G22110	AT1G30370	AT1G79360	AT5G66020
AT1G14040	AT5G52720	AT3G02240	AT2G22860
AT5G57560	AT1G72060	AT1G47510	AT1G67000
AT1G51700	AT5G11210	AT4G40020	AT1G61560
AT5G26920	AT1G30700	AT5G13220	AT1G03580
AT1G57630	AT1G13110	AT1G66090	AT5G54810
AT5G13190	AT3G60290	AT3G60290	AT5G56544
AT3G54520	AT3G55980	AT4G22640	AT2G03850
AT5G02230	AT1G73805	AT5G49690	AT1G78410
AT3G52400	AT4G15417	AT4G26120	AT2G15220
AT5G14740	AT5G06080	AT1G53980	AT5G52670
AT4G01700	AT5G14740	AT5G18470	AT1G72920
AT1G72416	AT1G65486	AT5G43640	AT1G43675
AT3G14620	AT5G13080	AT2G04495	AT5G64120
AT2G21900	AT1G19770	AT1G16160	AT2G23830
AT2G28400	AT1G57630	AT5G22555	AT2G24180
AT5G64900	AT3G10930	AT2G35390	AT2G18690
AT1G76600	AT4G40020	AT5G23510	AT2G38470
AT1G69490	AT2G15080	AT3G46260	AT5G03390
AT5G38540	AT1G53633	AT1G16910	AT5G01540
AT5G12340	AT5G20250	AT2G02580	AT5G19890
AT2G32030	AT3G50460	AT2G36690	AT1G47890
AT1G79245	AT1G49030	AT2G27389	AT1G25275
AT5G44582	AT1G32920	AT1G05880	AT1G55510
AT1G33590	AT3G57700	AT3G48390	AT1G55450
AT1G43675	AT5G55090	AT5G27420	AT4G18950
AT1G02450	AT1G72360	AT4G23250	AT1G72900
AT1G27770	AT5G01560	AT3G06850	AT5G07010
AT3G50480	AT1G72940	AT5G49790	AT4G40020
AT1G22890	AT2G41090	AT1G19380	AT4G14680
AT1G19180	AT2G39200	AT1G29670	AT1G19610
AT1G28380	AT5G04310	AT5G56550	AT2G24130
AT1G68690	AT3G54420	AT1G60730	AT4G14365
AT5G22250	AT1G21400	AT3G28580	AT3G46260
AT1G33610	AT2G02930	AT3G52561	AT5G22555
AT4G13500	AT5G46350	AT5G12340	AT5G16330
AT1G13530	AT5G16170	AT2G04400	AT3G54070
AT4G34150	AT4G31800	AT4G13420	AT5G04310
AT5G25260	AT2G26380	AT2G47550	AT1G24140
AT5G25930	AT3G53160	AT4G20780	AT5G41750
AT5G11920	AT5G54165	AT1G29290	AT1G70920
AT5G17350	AT5G42380	AT2G43920	AT5G65690
AT4G38550	AT1G33612	AT4G25110	AT4G12290
AT2G17880	AT3G59900	AT1G05010	AT5G24210
AT3G08720	AT5G08350	AT4G34380	AT3G02800
AT3G50770	AT3G45290	AT3G01830	AT1G49570
AT2G47190	AT5G59730	AT2G47190	AT4G36850
AT2G38470	AT3G21150	AT2G42060	AT2G29340
AT5G05965	AT2G47950	AT4G23700	AT1G72450
AT5G17960	AT5G56550	AT4G03460	AT2G11290
AT4G04700	AT2G28680	AT1G03580	AT1G74590
AT1G32960	AT1G33840	AT2G34180	AT5G49790
AT3G11840	AT5G60900	AT5G64120	AT1G70700
AT3G48640	AT4G11370	AT3G46680	AT5G44580
AT4G23515	AT1G25275	AT1G71140	AT5G05965
AT1G53980	AT3G61940	AT2G15760	AT3G62950
AT1G30755	AT4G04700	AT1G74590	AT1G09932
AT1G02440	AT4G33020	AT2G05540	AT5G40180
AT5G45070	AT1G33590	AT5G43570	AT1G73805
AT4G32950	AT4G11480	AT4G29050	AT1G15040
AT1G15640	AT3G63350	AT1G76410	AT2G42360
AT2G25460	AT2G17880	AT1G64010	AT1G21528
AT5G01560	AT1G36622	AT3G62410	AT1G78830
AT5G05190	AT4G35070	AT3G05370	AT3G14225
AT5G60900	AT2G24160	AT4G20830	AT1G67070
AT4G15233	AT2G04515	AT1G74080	AT4G11280
AT4G14370	AT1G68840	AT2G14160	AT3G29240
AT2G28210	AT5G13790	AT5G62150	AT3G13433
AT3G13432	AT3G54410	AT2G37830	AT3G21720
AT3G11080	AT5G57560	AT5G42530	AT2G43510
AT4G25110	AT1G02360	AT1G73500	AT5G06870
AT1G13520	AT3G26500	AT1G28600	AT5G60350
AT1G11310	AT4G22640	AT5G07010	AT4G15975
AT1G24140	AT3G50270	AT3G29240	AT1G28600
AT5G43890	AT3G11773	AT5G16330	AT1G18970
AT5G15870	AT1G47990	AT2G23680	AT3G54040
AT2G26975	AT4G37370	AT5G20250	AT4G24040
AT4G11850	AT3G27690	AT3G60420	AT1G29670
AT3G26910	AT5G42530	AT2G25460	AT2G05540
AT3G49110	AT3G62150	AT2G35930	AT3G56710
AT3G50060	AT5G64810	AT4G08770	AT3G02240
AT3G23110	AT5G44575	AT4G31500	AT5G13750
AT1G51800	AT1G17700	AT3G25760	AT2G20570
AT3G53160	AT2G25460	AT4G06746	AT1G10060
AT3G13100	AT1G76410	AT3G53720	AT3G14700
AT5G42830	AT2G34180	AT5G22250	AT5G64190
AT4G31550	AT1G02440	AT4G39940	AT5G39670
AT1G73165	AT4G19370	AT1G72930	AT5G10625
AT3G09830	AT4G03510	AT5G59680	AT4G02520
AT2G47140	AT1G66780	AT1G70920	AT3G26165
AT2G32140	AT5G60270	AT3G30768	AT4G08770
AT2G23770	AT1G58602	AT1G53990	AT1G21520
AT1G74360	AT3G52561	AT4G19750	AT2G05530
AT5G47220	AT1G61340	AT2G21040	AT1G74360
AT4G37390	AT4G24110	AT5G44585	AT5G59080
AT4G11280	AT1G33790	AT1G03495	AT1G58420
AT4G33020	AT1G56470	AT5G59580	AT3G53280
AT2G22500	AT4G26120	AT2G24130	AT5G18470
AT1G75360	AT1G13540	AT1G49000	AT1G06570
AT5G10695	AT4G27280	AT3G21720	AT2G04400
AT2G23320	AT1G08930	AT5G52720	AT1G78840
AT1G14870	AT4G23130	AT2G24180	AT5G13370
AT5G09800	AT5G61600	AT2G22860	AT3G47480
AT2G32210	AT2G42060	AT1G65690	AT4G16162
AT3G11820	AT1G13530	AT1G53970	AT5G14180
AT5G22690	AT4G29050	AT3G26830	AT5G35735
AT5G22540	AT4G23190	AT2G43580	AT1G73500
AT5G06740	AT4G21870	AT3G02800	AT1G13110
AT4G19520	AT1G74080	AT5G54810	AT4G23610
AT5G37485	AT1G67470	AT4G37780	AT4G21840
AT5G19880	AT2G23680	AT3G52450	AT5G39050
AT1G23840	AT4G19720	AT3G50980	AT5G48400
AT1G23710	AT2G31945	AT1G05680	AT4G04570
AT1G59740	AT1G22900	AT1G69890	AT2G44370
AT5G44585	AT5G48530	AT5G19240	AT5G23510
AT3G21781	AT1G09932	AT5G64110	AT3G50480
AT1G19770	AT5G26690	AT1G10060	AT2G22990
AT3G24400	AT4G04570	AT4G02330	AT5G53970
AT3G55980	AT5G62360	AT5G63160	AT4G37520
AT5G40540	AT1G06160	AT2G28570	AT4G26260
AT4G25350	AT3G19010	AT2G25410	AT3G45638
AT5G60270	AT5G06740	AT5G28610	AT2G28570
AT4G33980	AT1G74360	AT1G30700	AT5G13220
AT2G44390	AT2G20960	AT1G76600	AT4G02280
AT2G41090	AT2G31230	AT1G13110	AT4G28800
AT1G69150	AT5G59570	AT2G15220	AT2G28400
AT3G45960	AT3G07195	AT1G65500	AT3G53600
AT3G54410	AT5G44590	AT4G16000	AT4G24350
AT5G27420	AT1G52270	AT2G35710	AT1G25400
AT1G66880	AT1G19180	AT1G58420	AT3G44830
AT1G76700	AT4G19820	AT3G54040	AT1G73260
AT1G43910	AT2G34315	AT5G38940	AT2G29110
AT2G42060	AT1G14040	AT4G24230	AT5G12340
AT2G41730	AT5G11920	AT1G22900	AT3G47250
AT1G64160	AT3G59060	AT1G74100	AT3G06850
AT4G03510	AT1G74590	AT5G39610	AT3G50160
AT2G38870	AT3G20360	AT1G78410	AT2G34930
AT1G49030	AT2G45760	AT4G01010	AT3G22910
AT1G62300	AT1G51890	AT2G14990	AT1G54100
AT4G16960	AT1G20520	AT1G08930	AT4G25310
AT1G71400	AT2G46400	AT1G11362	AT4G28350
AT3G50160	AT1G51620	AT4G35070	AT1G79360
AT5G24600	AT3G13950	AT1G51890	AT5G14470
AT2G17660	AT4G36410	AT5G59080	AT1G68620
AT3G47090	AT4G11280	AT3G29000	AT1G60750
AT4G08040	AT1G17147	AT1G55510	AT5G66640
AT2G01300	AT5G64660	AT4G23190	AT5G25970
AT3G51920	AT3G19930	AT2G32020	AT4G29050
AT3G50190	AT3G55840	AT5G06865	AT3G14770
AT1G51810	AT5G59680	AT5G07390	AT3G29000
AT1G78450	AT5G61890	AT4G33020	AT4G38340
AT1G66160	AT1G14640	AT3G45730	AT5G18600
AT4G35480	AT4G21680	AT4G14040	AT5G46295
AT3G61190	AT3G18690	AT5G44565	AT5G09876
AT1G29670	AT5G38990	AT4G36500	AT1G76600
AT2G26390	AT4G11393	AT2G42360	AT2G46400
AT1G75000	AT3G44840	AT4G18205	AT4G36410
AT1G16110	AT1G33610	AT3G07600	AT2G23680
AT5G48175	AT4G23570	AT5G19230	AT3G52340
AT1G56300	AT5G07390	AT1G27020	AT5G60760
AT3G62150	AT1G02640	AT4G14680	AT3G10720
AT3G03020	AT1G57650	AT5G39670	AT1G72060
AT4G30280	AT5G45080	AT5G55090	AT1G36600
AT1G25220	AT4G35770	AT3G04420	AT5G52050
AT1G77210	AT1G29290	AT3G19010	AT5G56300
AT1G30730	AT1G28370	AT3G14770	AT4G23700
AT1G09950	AT4G38550	AT1G76650	AT4G21445
AT4G24340	AT3G50140	AT2G31865	AT1G55850
AT2G46430	AT4G26200	AT4G18340	AT5G27420
AT3G09010	AT4G23700	AT1G74360	AT2G20150
AT3G28600	AT1G22890	AT3G53820	AT3G27950
AT3G15340	AT3G17700	AT3G27690	AT1G04370
AT4G23570	AT1G32960	AT1G72360	AT5G42380
AT4G29050	AT4G12720	AT4G10830	AT1G26250
AT4G22980	AT5G41080	AT2G34000	AT1G72930
AT5G45630	AT4G15700	AT1G32928	AT3G53200
AT4G24570	AT5G23350	AT5G25920	AT1G51620
AT3G21780	AT2G16060	AT3G30766	AT2G35390
AT4G20730	AT1G63180	AT3G22961	AT5G57123
AT4G28350	AT4G31960	AT1G23840	AT1G15415
AT4G18430	AT2G27660	AT5G43520	AT5G16920
AT2G23170	AT3G15760	AT3G30775	AT5G06865
AT3G13650	AT5G49690	AT5G16370	AT5G64110
AT2G26150	AT4G23550	AT5G07150	AT1G74650
AT4G36880	AT4G15530	AT4G21445	AT1G07620
AT3G10930	AT1G66700	AT3G07195	AT3G25760
AT4G16940	AT1G61360	AT1G21528	AT3G47380
AT1G32928	AT1G53990	AT2G17880	AT2G43590
AT2G29120	AT1G59870	AT1G61420	AT3G47800
AT5G64810	AT2G28570	AT1G72900	AT5G44690
AT2G44380	AT5G49700	AT3G53200	AT4G34380
AT2G31980	AT1G66880	AT5G26340	AT3G52561
AT3G24420	AT4G11360	AT4G38340	AT4G23250
AT1G53700	AT2G38230	AT4G28703	AT5G50140
AT5G59490	AT2G43140	AT5G54165	AT1G63180
AT1G51890	AT5G45070	AT2G24600	AT1G28040
AT3G09405	AT1G69840	AT1G79960	AT1G76650
AT2G29720	AT1G03580	AT3G48520	AT2G15080
AT3G02800	AT3G15340	AT2G40000	AT3G22961
AT2G33710	AT3G46260	AT3G26500	AT1G65690
AT1G61370	AT1G30755	AT5G67340	AT3G62410
AT3G25900	AT5G52320	AT4G36820	AT4G19760
AT4G36030	AT5G15130	AT5G45070	AT3G62990
AT3G13950	AT1G52200	AT2G44790	AT1G11185
AT1G24150	AT1G71890	AT5G07440	AT2G43580
AT2G39380	AT1G61750	AT5G19890	AT2G24270
AT5G02290	AT2G02580	AT4G01250	AT3G05770
AT1G47890	AT5G26170	AT4G13310	AT2G19330
AT4G37295	AT4G26380	AT2G36970	AT2G15490
AT1G66910	AT5G59270	AT2G34930	AT4G20830
AT2G18210	AT5G22920	AT3G27416	AT4G36500
AT2G03530	AT1G30720	AT1G11185	AT3G61400
AT2G28270	AT2G19800	AT3G19930	AT3G45660
AT1G53620	AT1G10990	AT3G12920	AT1G72360
AT1G30420	AT2G19810	AT4G15120	AT4G10580
AT1G52240	AT5G14470	AT2G44080	AT5G06740
AT5G01380	AT3G48850	AT3G46280	AT3G30764
AT3G52748	AT3G50470	AT3G27950	AT5G67340
AT1G21100	AT2G35730	AT5G48400	AT1G19530
AT5G39020	AT4G24230	AT5G43580	AT4G01250
AT1G29690	AT1G16110	AT1G72450	AT1G09930
AT4G23270	AT5G44070	AT1G02440	AT2G19500
AT5G64660	AT2G15880	AT3G53770	AT1G77380
AT3G19200	AT1G51800	AT1G02360	AT4G39940
AT2G40000	AT1G73830	AT1G19530	AT1G11572
AT4G21903	AT1G12200	AT3G11080	AT5G05430
AT3G13430	AT1G80380	AT1G67470	AT1G56470
AT4G35070	AT3G01970	AT1G07690	AT3G23010
AT2G44578	AT4G36850	AT5G48530	AT3G46080
AT4G09690	AT3G22160	AT3G14700	AT3G48520
AT4G23260	AT1G25220	AT1G79160	AT1G51890
AT4G24160	AT1G76070	AT2G14440	AT5G28145
AT5G41550	AT5G24600	AT1G66040	AT3G52540
AT3G15440	AT5G60285	AT3G55840	AT1G05010
AT1G13110	AT1G63860	AT3G51920	AT4G14040
AT4G16860	AT1G11330	AT1G73165	AT4G35070
AT4G25190	AT5G05730	AT1G05700	AT5G44870
AT1G15010	AT4G01010	AT2G28210	AT5G14780
AT3G57530	AT3G15450	AT3G02242	AT1G72940
AT4G19920	AT2G01340	AT3G55470	AT5G49700
AT1G73500	AT1G30730	AT4G37900	AT4G37370
AT3G11773	AT1G66160	AT1G80380	AT4G25110
AT3G26230	AT1G05700	AT1G30730	AT1G07160
AT5G61600	AT3G50930	AT5G14700	AT5G22250
AT2G41010	AT4G08850	AT5G08350	AT1G64400
AT1G53990	AT5G41300	AT1G66920	AT1G64020
AT3G57640	AT4G36052	AT1G14930	AT3G14990
AT3G26980	AT2G38860	AT1G08050	AT1G10155
AT4G15130	AT5G61560	AT1G77210	AT4G20780
AT3G57450	AT3G51920	AT5G01560	AT1G55920
AT5G59730	AT3G53720	AT5G54490	AT3G48790
AT1G21326	AT5G59080	AT1G30755	AT3G24400
AT4G26120	AT3G45730	AT3G44300	AT2G35710
AT5G06490	AT1G70920	AT5G49700	AT5G44585
AT2G15480	AT4G38340	AT5G16170	AT5G44562
AT3G57330	AT2G28400	AT2G15340	AT5G27760
AT2G13790	AT3G57210	AT1G68620	AT5G64810
AT4G13090	AT1G05300	AT4G03510	AT5G39180
AT3G54530	AT2G02990	AT2G40340	AT3G60290
AT3G20520	AT1G65690	AT2G28400	AT3G53720
AT5G66070	AT1G10070	AT3G57460	AT3G59060
AT4G30270	AT3G01290	AT1G60750	AT5G18636
AT1G15530	AT2G46750	AT2G30140	AT3G48390
AT4G28460	AT2G26190	AT2G27505	AT3G56350
AT4G23130	AT3G15630	AT2G18700	AT1G11362
AT5G45110	AT1G17345	AT4G18197	AT5G39530
AT3G50470	AT5G48175	AT4G02520	AT5G57820
AT3G53720	AT1G53440	AT1G71890	AT5G45070
AT4G11360	AT1G78450	AT1G73830	AT5G64510
AT1G30370	AT5G66650	AT1G64680	AT5G40645
AT4G37610	AT3G22800	AT5G57190	AT3G48640
AT1G07000	AT3G52400	AT4G13395	AT2G16380
AT2G20562	AT1G66910	AT3G15340	AT5G19230
AT1G28370	AT1G19530	AT5G60270	AT1G76930
AT5G48380	AT3G13432	AT1G65390	AT4G04930
AT2G42360	AT5G28770	AT5G67310	AT4G02380
AT1G44010	AT2G28710	AT1G57990	AT2G15960
AT3G50950	AT3G43430	AT3G14990	AT1G70581
AT4G02200	AT3G60470	AT4G01870	AT2G31865
AT1G09940	AT3G23010	AT4G11280	AT5G13740
AT4G02380	AT5G56840	AT3G51340	AT1G08080
AT3G50150	AT3G47250	AT4G15100	AT3G22160
AT1G25275	AT2G26820	AT4G37370	AT4G39675
AT1G18390	AT1G79960	AT3G48790	AT3G42180
AT1G22280	AT2G42360	AT3G13610	AT5G10520
AT5G14470	AT1G32970	AT2G16380	AT4G15120
AT1G56140	AT4G17215	AT5G13330	AT1G28230
AT1G74650	AT2G44490	AT2G15880	AT4G01870
AT1G76070	AT1G28380	AT1G01340	AT5G65980
AT3G26840	AT4G33980	AT1G07620	AT3G22890
AT5G39000	AT1G61420	AT2G46494	AT2G47950
AT3G50900	AT5G06490	AT5G49780	AT4G31500
AT3G61550	AT1G05880	AT3G52400	AT1G72540
AT1G03370	AT5G67340	AT2G25440	AT3G55840
AT4G15120	AT3G63380	AT4G37520	AT3G10450
AT3G45330	AT5G39050	AT5G44820	AT1G79900
AT1G18300	AT1G53620	AT5G44582	AT1G30700
AT5G48657	AT5G02020	AT2G43590	AT1G22900
AT4G39890	AT3G29240	AT1G64020	AT5G28510
AT2G22300	AT5G06320	AT3G42180	AT1G02850
AT1G69523	AT5G10410	AT2G38210	AT4G23170
AT5G12880	AT1G16130	AT1G18970	AT4G18205
AT5G44870	AT5G52050	AT3G01290	AT2G25460
AT1G63860	AT4G15120	AT5G13750	AT5G25910
AT5G40170	AT1G07128	AT3G30764	AT1G53980
AT5G22570	AT5G44870	AT1G72920	AT4G16260
AT3G28850	AT4G03480	AT5G64660	AT1G12010
AT2G17705	AT4G19920	AT1G72940	AT5G10946
AT2G26190	AT3G13430	AT4G11370	AT3G13610
AT2G36470	AT1G13210	AT1G24470	AT1G19180
AT5G26340	AT5G48400	AT3G23010	AT3G01420
AT1G63530	AT3G26910	AT4G18430	AT1G67470
AT4G18940	AT3G54530	AT1G03090	AT4G01700
AT3G45640	AT1G25390	AT1G55920	AT4G39950
AT2G39210	AT4G02380	AT5G24180	AT4G28703
AT1G72450	AT2G11270	AT2G26820	AT1G19250
AT4G11480	AT1G55920	AT5G49770	AT5G03490
AT1G61380	AT3G53800	AT5G46350	AT5G05420
AT3G15356	AT3G06850	AT5G27760	AT1G05575
AT3G45970	AT3G48390	AT3G50460	AT4G11650
AT1G20510	AT1G61550	AT1G06570	AT1G78720
AT4G11170	AT1G14200	AT3G47800	AT1G64680
AT5G47910	AT4G39670	AT4G15990	AT3G11080
AT2G15760	AT3G48360	AT1G61360	AT2G44790
AT1G69890	AT3G27950	AT4G22530	AT1G74100
AT3G57740	AT4G36030	AT3G62990	AT4G03460
AT3G62950	AT3G25250	AT1G26250	AT1G30755
AT3G15540	AT4G08780	AT3G59480	AT1G53950
AT3G25610	AT1G65500	AT1G54950	AT4G33467
AT2G39350	AT5G64110	AT3G54420	AT1G72416
AT3G01080	AT1G18382	AT3G21781	AT3G48650
AT1G09070	AT3G43850	AT5G66640	AT5G25930
AT2G01180	AT1G08050	AT1G35210	AT1G08930
AT3G04640	AT3G21780	AT1G21100	AT1G64010
AT1G72540	AT5G42900	AT5G61520	AT3G62150
AT1G76680	AT5G05965	AT2G23320	AT1G61550
AT1G16230	AT3G55150	AT3G13750	AT4G21400
AT5G47230	AT1G80820	AT1G67000	AT1G69890
AT5G48400	AT4G40080	AT1G51800	AT3G48450
AT3G42180	AT3G30775	AT1G53950	AT4G15260
AT3G21630	AT5G01100	AT5G14780	AT3G44260
AT5G53130	AT2G18970	AT5G02160	AT4G09110
AT4G20860	AT5G66700	AT1G23090	AT5G02020
AT1G25390	AT2G38830	AT5G06740	AT1G07985
AT1G71697	AT5G44820	AT4G11480	AT5G16080
AT2G27080	AT5G16370	AT3G49790	AT3G10930
AT3G17110	AT3G42180	AT2G35950	AT5G49770
AT2G19810	AT1G10340	AT1G19180	AT1G12780
AT3G17410	AT5G19230	AT1G32960	AT4G11370
AT1G67520	AT4G28930	AT3G46410	AT1G05700
AT2G36650	AT3G59010	AT5G10625	AT3G61190
AT3G47340	AT1G76080	AT4G27070	AT1G09421
AT4G21200	AT3G13100	AT4G17215	AT2G18550
AT1G73080	AT4G18430	AT3G60270	AT4G15280
AT3G13080	AT3G58380	AT1G04310	AT3G48840
AT2G47060	AT2G47560	AT4G24310	AT3G55470
AT2G40750	AT5G39000	AT5G22920	AT3G60790
AT3G53150	AT1G33030	AT4G15417	AT3G45300
AT1G52200	AT4G13820	AT1G33612	AT2G36270
AT3G11390	AT2G20562	AT5G44690	AT3G11840
AT5G11180	AT3G55470	AT5G18290	AT5G20430
AT5G25440	AT4G39360	AT5G22530	AT1G23710
AT5G05490	AT3G09020	AT4G19760	AT2G40000
AT3G25600	AT1G23710	AT1G33590	AT1G16160
AT3G18690	AT5G12880	AT2G29940	AT4G23810
AT1G33790	AT4G24310	AT5G41750	AT2G35820
AT5G36002	AT4G35480	AT2G45600	AT2G35930
AT1G72060	AT3G24420	AT3G11840	AT2G43120
AT5G49790	AT2G23320	AT4G08360	AT1G06160
AT2G30250	AT5G42010	AT4G22470	AT5G28610
AT1G32510	AT2G40140	AT4G04700	AT4G15610
AT5G46470	AT4G22530	AT5G02550	AT2G23320
AT2G16900	AT3G54520	AT1G30757	AT1G33900
AT2G33580	AT1G29860	AT2G29120	AT5G46795
AT1G11300	AT3G14260	AT3G15450	AT2G47550
AT5G14930	AT3G46330	AT1G73805	AT2G04495
AT1G61420	AT4G21390	AT3G52748	AT5G08790
AT4G09570	AT1G71140	AT2G39530	AT3G11930
AT4G26400	AT2G43570	AT1G76520	AT5G60270
AT1G58410	AT1G60730	AT1G18280	AT1G01480
AT5G19230	AT3G62100	AT1G33610	AT4G23190
AT2G02220	AT4G17250	AT1G61550	AT1G30370
AT1G53430	AT3G26230	AT1G62760	AT4G20000
AT2G31880	AT1G71400	AT1G23710	AT1G51820
AT1G69430	AT5G25930	AT1G75960	AT4G20930
AT1G03980	AT2G15390	AT4G02380	AT1G70670
AT4G17615	AT3G22060	AT2G44840	AT2G25410
AT3G01290	AT2G29720	AT4G16690	AT3G02150
AT5G63130	AT3G04220	AT2G03410	AT5G07150
AT1G68840	AT5G44910	AT1G13540	AT3G30763
AT3G47570	AT2G36650	AT5G41080	AT2G15340
AT3G45530	AT1G09940	AT3G04210	AT4G39670
AT5G52830	AT3G52430	AT1G53633	AT4G04990
AT4G01750	AT3G57640	AT2G43140	AT4G08360
AT4G39670	AT3G51910	AT1G72416	AT1G54300
AT5G48410	AT5G05430	AT3G57760	AT5G13730
AT3G20340	AT5G63130	AT5G65980	AT1G68390
AT1G16670	AT5G24490	AT1G07128	AT1G28370
AT1G61550	AT1G11300	AT1G68840	AT2G44080
AT2G40140	AT1G70170	AT5G46330	AT4G15990
AT1G10340	AT3G53200	AT4G14630	AT1G53440
AT2G38230	AT2G18193	AT3G57700	AT5G24160
AT1G22510	AT3G07350	AT4G24040	AT5G39150
AT3G13435	AT1G79360	AT1G54100	AT5G14700
AT5G65300	AT1G64660	AT1G19610	AT5G49360
AT5G04870	AT2G36560	AT5G59570	AT4G18197
AT1G65481	AT2G15490	AT3G22160	AT1G19380
AT5G27760	AT3G19200	AT5G13670	AT5G47560
AT3G53600	AT2G23910	AT4G32480	AT5G48410
AT5G41100	AT3G46080	AT2G45450	AT1G30420
AT1G05700	AT4G37610	AT5G26690	AT1G53620
AT1G05300	AT5G44572	AT4G39675	AT2G31230
AT4G13510	AT3G22961	AT1G56470	AT2G29480
AT5G04310	AT1G15415	AT3G22890	AT5G07390
AT4G27280	AT2G40330	AT3G09010	AT4G36040
AT1G32920	AT1G62420	AT2G29340	AT5G66700
AT4G17500	AT2G44380	AT5G38930	AT4G38540
AT2G05940	AT5G39610	AT5G24090	AT3G53590
AT2G28570	AT1G50740	AT5G51850	AT3G07195
AT4G40080	AT1G14480	AT2G37800	AT5G16370
AT5G05365	AT3G09010	AT5G44870	AT2G26820
AT4G14560	AT1G70581	AT3G48360	AT1G13990
AT4G21390	AT4G08360	AT1G66160	AT2G40670
AT5G25450	AT1G78000	AT2G32030	AT5G59590
AT4G34390	AT5G05190	AT4G15610	AT5G19855
AT1G65845	AT3G51340	AT5G13740	AT3G50460
AT2G41430	AT1G79160	AT5G02020	AT5G44065
AT4G29610	AT2G44130	AT3G20340	AT5G42680
AT1G61750	AT2G13810	AT3G57640	AT1G02220
AT3G14840	AT1G16390	AT3G60540	AT1G47990
AT5G42010	AT1G11540	AT5G08790	AT5G16170
AT2G19800	AT3G18560	AT5G07610	AT1G66160
AT4G09130	AT4G33420	AT2G31230	AT4G11290
AT5G47960	AT4G37295	AT3G45290	AT1G09480
AT1G64400	AT5G25440	AT1G49570	AT3G17110
AT5G07390	AT4G13310	AT1G06160	AT2G26380
AT3G52520	AT2G39210	AT4G39660	AT5G01380
AT2G15390	AT1G65481	AT5G47230	AT2G45450
AT1G30720	AT2G39518	AT5G39490	AT1G58130
AT3G03280	AT3G23030	AT1G66780	AT3G04070
AT2G35730	AT5G14920	AT3G45300	AT4G11000
AT5G58430	AT3G60140	AT2G20960	AT5G49780
AT4G19720	AT3G49790	AT4G10720	AT3G04720
AT1G53163	AT1G11310	AT5G60760	AT4G11040
AT3G46340	AT2G32140	AT3G59900	AT3G48890
AT5G07610	AT4G14370	AT1G76930	AT2G04038
AT5G45000	AT4G11850	AT4G28800	AT4G36820
AT5G03720	AT5G07440	AT2G38230	AT1G15330
AT1G65690	AT2G01300	AT3G07350	AT3G12920
AT5G22270	AT5G61590	AT5G25440	AT5G44820
AT2G47750	AT2G41010	AT4G20070	AT1G30040
AT1G53633	AT2G33710	AT5G25930	AT3G45730
AT3G45440	AT5G49780	AT5G48657	AT1G30730
AT2G32190	AT2G44790	AT1G13530	AT5G22290
AT1G49210	AT5G07150	AT1G70170	AT4G10720
AT1G02810	AT4G03470	AT5G28770	AT5G64660
AT2G39518	AT2G37820	AT5G05600	AT3G61210
AT2G34650	AT5G05440	AT4G30210	AT5G01732
AT5G25910	AT3G60490	AT2G26695	AT4G15100
AT5G12890	AT2G17705	AT1G30370	AT1G01340
AT2G46600	AT3G62410	AT2G39980	AT2G43140
AT2G42440	AT1G11050	AT4G36040	AT1G28380
AT1G80820	AT3G23880	AT1G51820	AT3G05950
AT1G61460	AT4G14630	AT4G36052	AT2G17040
AT3G46110	AT4G27970	AT5G49360	AT3G20360
AT1G15890	AT2G28970	AT2G03540	AT1G17170
AT3G57760	AT1G53610	AT4G15260	AT2G32487
AT1G72850	AT3G12920	AT5G66650	AT2G22980
AT2G34000	AT1G07620	AT2G33750	AT3G48690
AT5G49760	AT3G61190	AT3G13450	AT1G03090
AT3G51660	AT3G11820	AT4G35180	AT4G36110
AT1G72280	AT4G30210	AT4G19720	AT1G15540
AT1G10990	AT1G04310	AT5G14070	AT1G13530
AT5G42050	AT2G40095	AT4G36110	AT2G32020
AT1G67025	AT1G53970	AT5G10520	AT1G08900
AT3G08760	AT5G01210	AT1G16260	AT5G07330
AT2G37820	AT3G59480	AT1G66880	AT5G22540
AT4G17250	AT1G05135	AT1G05575	AT1G02230
AT4G14610	AT1G74710	AT4G24180	AT1G33590
AT1G17345	AT4G38470	AT4G25900	AT3G09010
AT3G49530	AT3G05930	AT3G25190	AT5G24090
AT1G65510	AT5G63850	AT1G79700	AT1G63350
AT1G03230	AT4G39640	AT5G54500	AT1G65485
AT1G67060	AT1G04445	AT1G59870	AT1G72645
AT3G18560	AT5G64120	AT1G80920	AT2G11280
AT3G55470	AT5G40780	AT1G12200	AT3G07350
AT5G49520	AT1G01340	AT5G25910	AT1G12200
AT5G54860	AT4G34380	AT3G20660	AT1G03800
AT3G15770	AT5G26340	AT1G52200	AT5G63790
AT1G51850	AT1G67070	AT4G39650	AT5G64250
AT3G56400	AT5G09800	AT1G67148	AT1G72490
AT1G08050	AT3G62960	AT5G18170	AT2G40200
AT1G27100	AT4G29780	AT5G45000	AT4G19520
AT2G40095	AT4G12350	AT5G18633	AT3G19930
AT4G19510	AT1G11920	AT2G15080	AT5G07440
AT1G66500	AT5G05410	AT5G39030	AT5G41610
AT1G56540	AT2G48010	AT3G15760	AT2G40340
AT5G52870	AT1G23560	AT1G63580	AT5G18290
AT3G09940	AT5G02760	AT5G14740	AT2G42060
AT2G18970	AT1G09460	AT1G19770	AT1G04100
AT2G19130	AT1G70290	AT1G67520	AT2G05510
AT1G17750	AT5G38310	AT1G17147	AT2G26695
AT3G15630	AT2G41730	AT2G43120	AT5G43450
AT4G38215	AT2G28755	AT4G35110	AT5G01560
AT5G46710	AT5G41290	AT1G35670	AT5G48530
AT3G50260	AT1G24150	AT3G15630	AT3G52450
AT3G14460	AT4G37060	AT1G23390	AT5G59390
AT5G67350	AT3G50150	AT4G39670	AT3G01830
AT5G62570	AT1G10060	AT5G28050	AT5G05600
AT1G30990	AT1G11260	AT2G43400	AT1G70170
AT2G15220	AT5G12890	AT5G42010	AT1G76070
AT3G17050	AT3G01175	AT3G24503	AT1G34050
AT1G37130	AT3G48450	AT3G22800	AT4G23100
AT5G24090	AT1G61380	AT5G24490	AT1G16420
AT2G25410	AT4G25190	AT1G30420	AT1G53430
AT3G15060	AT1G52240	AT3G26910	AT3G16860
AT4G11655	AT3G46690	AT3G53150	AT2G39530
AT1G51790	AT1G05010	AT2G33230	AT1G57990
AT5G08350	AT1G68390	AT2G39200	AT4G22530
AT5G28830	AT2G36470	AT3G18560	AT5G07460
AT5G47070	AT3G47090	AT5G43190	AT2G40330
AT1G67970	AT1G59740	AT4G14400	AT1G07128
AT5G41740	AT5G50200	AT4G23550	AT5G39130
AT2G24570	AT2G47140	AT5G64810	AT5G41663
AT5G58940	AT2G20142	AT4G38140	AT1G61420
AT4G27970	AT1G77210	AT4G15236	AT2G43400
AT5G66790	AT3G54625	AT5G23050	AT1G33110
AT5G63350	AT1G61370	AT1G28230	AT1G01770
AT3G16030	AT5G27760	AT2G17705	AT1G21100
AT1G07128	AT3G10120	AT3G43430	AT1G04310
AT5G11070	AT1G80440	AT1G28380	AT1G67148
AT5G13200	AT5G07610	AT1G12010	AT4G37900
AT5G51630	AT5G64900	AT1G21520	AT1G43180
AT3G51340	AT2G33230	AT5G06320	AT3G49570
AT4G08555	AT5G64510	AT1G70670	AT5G46180
AT5G17760	AT5G62020	AT1G30720	AT1G07430
AT2G04500	AT1G79245	AT4G09110	AT1G58180
AT3G13437	AT4G15550	AT5G39530	AT4G13820
AT2G28970	AT3G26830	AT2G15960	AT5G07100
AT3G06490	AT5G25450	AT4G38550	AT1G07150
AT5G20250	AT1G51790	AT1G16390	AT1G21590
AT4G32300	AT3G16720	AT5G55490	AT3G59700
AT3G46690	AT5G18340	AT5G39000	AT5G57190
AT4G30090	AT3G46110	AT1G72540	AT3G52400
AT1G77640	AT1G58130	AT5G25450	AT1G79700
AT4G18340	AT5G47910	AT5G12170	AT5G52450
AT3G12740	AT5G14930	AT5G48410	AT3G60670
AT5G05410	AT3G18930	AT2G22990	AT2G17705
AT4G39780	AT1G66970	AT3G13950	AT5G59540
AT1G33030	AT2G03530	AT4G15280	AT3G08860
AT1G07620	AT2G30400	AT4G38470	AT5G42010
AT3G46280	AT1G30420	AT3G17700	AT1G08050
AT4G11330	AT4G39675	AT3G62150	AT5G47230
AT4G26690	AT2G41430	AT3G02150	AT1G27020
AT4G31000	AT1G80920	AT1G12030	AT4G23550
AT5G09430	AT3G57450	AT4G23570	AT1G65484
AT1G16420	AT3G57740	AT2G19810	AT5G02160
AT4G01735	AT2G40750	AT4G23130	AT1G13540
AT1G76040	AT5G54500	AT5G47560	AT1G68010
AT3G46930	AT2G18700	AT2G44490	AT2G32210
AT1G75020	AT4G39230	AT3G49780	AT1G51760
AT3G59060	AT1G05560	AT5G10946	AT4G10500
AT1G14370	AT5G65610	AT3G59750	AT4G11655
AT5G02350	AT1G03230	AT5G56840	AT1G68690
AT5G59930	AT1G16260	AT3G48450	AT3G15340
AT3G09020	AT4G01750	AT5G39050	AT4G27070
AT3G07040	AT5G24220	AT5G65610	AT4G24930
AT4G36820	AT5G25451	AT2G37780	AT5G42930
AT4G38830	AT4G13195	AT5G48175	AT5G54165
AT5G15890	AT1G63580	AT5G35525	AT4G20095
AT5G43620	AT5G10520	AT5G11920	AT1G33870
AT3G55090	AT5G64100	AT1G53620	AT5G55090
AT1G79160	AT3G57760	AT1G73260	AT3G59480
AT2G30040	AT3G59880	AT5G66790	AT5G61010
AT5G62020	AT4G37670	AT4G20730	AT5G06320
AT4G18880	AT3G54040	AT2G05520	AT1G61360
AT1G10480	AT3G09830	AT1G63550	AT5G28646
AT1G16260	AT3G03660	AT2G28755	AT5G59680
AT2G34910	AT1G13260	AT1G15415	AT3G04300
AT3G52561	AT5G14230	AT5G65158	AT4G18430
AT4G03470	AT1G69150	AT1G53440	AT4G03510
AT1G23830	AT5G02290	AT3G14260	AT5G23660
AT5G46520	AT1G61430	AT4G38540	AT3G44880
AT1G78970	AT3G50190	AT1G13260	AT1G20630
AT1G56660	AT1G49750	AT5G52760	AT4G30530
AT1G69050	AT1G11080	AT2G19800	AT5G54080
AT5G17850	AT1G51850	AT4G39980	AT5G57910
AT2G20950	AT2G38210	AT5G50200	AT1G66880
AT3G47250	AT5G43170	AT4G37610	AT3G53150
AT3G59350	AT5G10695	AT1G43670	AT1G64610
AT2G36430	AT5G66790	AT1G17330	AT4G39970
AT1G63830	AT2G48090	AT1G55850	AT5G08350
AT2G17480	AT5G41740	AT1G16225	AT3G24503
AT4G17230	AT3G17410	AT1G77380	AT3G10815
AT5G61210	AT1G23850	AT3G52540	AT5G45000
AT2G01450	AT2G31810	AT4G11360	AT1G15170
AT4G11370	AT5G39020	AT3G46690	AT4G16760
AT2G20900	AT1G21100	AT2G36470	AT1G66050
AT4G33420	AT2G23770	AT5G64100	AT4G15300
AT2G02860	AT5G17960	AT1G70290	AT1G79960
AT1G79670	AT1G23390	AT2G27660	AT2G23910
AT1G64610	AT3G52840	AT4G39640	AT5G54500
AT3G59700	AT4G31875	AT5G44070	AT2G36950
AT2G01340	AT5G28646	AT2G23830	AT1G59870
AT3G05580	AT5G46050	AT3G18690	AT5G38540
AT2G33480	AT5G19120	AT3G17410	AT1G16150
AT1G05650	AT5G18490	AT1G10990	AT1G11180
AT2G35980	AT5G63350	AT1G09460	AT1G22275
AT2G13800	AT2G41880	AT3G08870	AT4G01026
AT3G59480	AT5G20830	AT4G36030	AT1G43160
AT4G16870	AT2G33830	AT1G28040	AT4G35110
AT3G22800	AT2G15220	AT4G39890	AT3G53540
AT3G25780	AT1G51700	AT3G08760	AT1G61340
AT3G62780	AT5G49770	AT1G20630	AT5G48657
AT2G35658	AT1G18390	AT3G55150	AT1G19200
AT3G14470	AT1G63245	AT3G22910	AT5G12170
AT1G35350	AT3G11080	AT2G47450	AT3G27416
AT3G63010	AT2G05530	AT5G59730	AT1G32928
AT5G36130	AT3G60670	AT3G51450	AT2G39980
AT3G47720	AT5G23360	AT2G20570	AT5G18633
AT2G20750	AT4G35110	AT5G51440	AT1G04920
AT4G37235	AT3G56400	AT2G18550	AT2G24260
AT1G23110	AT1G68690	AT5G23660	AT3G43430
AT1G47400	AT4G20070	AT1G61430	AT1G62380
AT5G14340	AT1G47603	AT1G68520	AT3G07600
AT4G25250	AT5G52350	AT1G06540	AT5G28050
AT5G20670	AT3G14770	AT1G72280	AT1G11070
AT5G04390	AT4G23720	AT3G09020	AT3G26500
AT3G47710	AT3G08760	AT2G46430	AT4G24230
AT1G76210	AT5G55970	AT2G15490	AT3G13500
AT2G03370	AT2G15480	AT4G03480	AT1G10990
AT5G36140	AT5G59820	AT1G68690	AT2G36690
AT4G23390	AT3G13610	AT3G24420	AT3G20660
AT4G28088	AT1G76680	AT2G07180	AT1G17345
AT4G23070	AT5G13190	AT1G03220	AT1G66130
AT1G53130	AT2G40020	AT1G58180	AT3G12502
AT3G22250	AT1G18300	AT5G03490	AT3G25190
AT2G31540	AT1G02430	AT1G50040	AT3G57700
AT1G71050	AT3G21090	AT1G21590	AT3G26820
AT2G42380	AT5G45000	AT3G16860	AT5G15130
AT5G10990	AT5G60200	AT5G25840	AT2G43930
AT2G23400	AT5G61210	AT5G15130	AT3G26220
AT1G05530	AT5G57640	AT5G06090	AT3G28850
AT2G17600	AT1G02610	AT5G61590	AT1G30757
AT5G35870	AT2G37800	AT5G45080	AT2G18700
AT5G37800	AT5G60760	AT4G25030	AT1G80380
AT1G66030	AT3G50900	AT5G59540	AT3G05360
AT2G17590	AT4G34970	AT2G28710	AT3G51340
AT5G66815	AT3G45640	AT1G69050	AT4G14370
AT5G02000	AT2G25900	AT3G09940	AT2G46660
AT1G20520	AT1G70520	AT5G10410	AT3G25250
AT1G48670	AT5G67450	AT5G39660	AT2G41700
AT4G01140	AT2G27310	AT1G76070	AT2G29720
AT1G76240	AT5G63790	AT5G07460	AT1G08230
AT1G43800	AT2G31865	AT3G52340	AT3G44860
AT3G05936	AT3G63440	AT5G05440	AT1G23090
AT3G05860	AT5G17650	AT1G06800	AT2G05580
AT1G12805	AT3G23150	AT2G29330	AT2G29940
AT5G26070	AT4G00210	AT5G05420	AT3G27660
AT2G23410	AT5G18670	AT3G13430	AT2G39410
AT3G15115	AT2G02220	AT4G12350	AT2G03360
AT2G23130	AT5G50140	AT3G59700	AT3G17770
AT1G66460	AT5G42680	AT5G01380	AT4G32445
AT3G50120	AT3G61390	AT4G11040	AT4G39640
AT3G28740	AT5G05420	AT3G30763	AT1G61370
AT1G05420	AT3G57330	AT2G20670	AT1G67520
AT4G23870	AT1G67520	AT3G48890	AT3G52748
AT1G55440	AT4G34150	AT2G39518	AT5G04760
AT5G02890	AT1G66173	AT4G24350	AT3G19800
AT1G06980	AT3G50950	AT5G21170	AT4G30210
AT1G34330	AT1G78850	AT1G18382	AT1G65500
AT3G60280	AT4G15233	AT3G53180	AT5G18170
AT1G64640	AT5G58750	AT2G38600	AT3G54050
AT5G57540	AT4G25900	AT1G18270	AT1G05340
AT5G60770	AT4G10720	AT3G57520	AT4G23180
AT3G03290	AT2G28305	AT5G47740	AT1G03130
AT1G58037	AT5G40170	AT1G62840	AT3G23570
AT3G13840	AT1G64010	AT3G04070	AT5G40170
AT1G62190	AT1G27100	AT3G26210	AT4G25900
AT5G17040	AT1G08940	AT5G06080	AT1G17330
AT5G65390	AT1G67970	AT3G47250	AT1G80820
AT2G17300	AT2G31081	AT1G13245	AT1G63720
AT4G33560	AT2G22860	AT4G11850	AT2G34180
AT1G09350	AT4G28270	AT3G48690	AT5G04230
AT1G09400	AT1G10140	AT4G14370	AT1G72070
AT2G44740	AT1G79700	AT4G26288	AT1G02360
AT3G10470	AT3G14990	AT3G45660	AT2G02580
AT2G23180	AT1G65845	AT5G12890	AT4G37310
AT4G14860	AT1G02860	AT3G12502	AT5G39080
AT2G34080	AT1G53640	AT1G04100	AT1G06800
AT2G02950	AT2G04795	AT2G01430	AT3G08760
AT1G80340	AT4G37900	AT4G08850	AT2G07180
AT3G06770	AT3G25610	AT2G26190	AT1G02440
AT1G51260	AT1G68620	AT4G30530	AT5G49620
AT1G75620	AT1G69050	AT1G18590	AT1G17147
AT4G12520	AT1G35230	AT5G61210	AT1G17300
AT5G01330	AT5G22555	AT5G03730	AT1G14260
AT1G26360	AT4G08290	AT5G05190	AT1G51800
AT2G47810	AT4G36040	AT5G54170	AT1G12790
AT1G05990	AT3G53150	AT4G21400	AT5G56550
AT5G56320	AT1G02660	AT5G66700	AT4G14930
AT3G17130	AT3G10020	AT1G65485	AT3G13450
AT3G23730	AT4G31550	AT5G41663	AT1G73165
AT3G25790	AT1G31930	AT5G01550	AT1G17990
AT4G12510	AT5G48657	AT1G10155	AT4G19840
AT4G39000	AT2G38290	AT5G12880	AT1G08940
AT1G78260	AT5G01380	AT3G57330	AT2G29330
AT1G34490	AT5G43450	AT1G09940	AT4G35180
AT1G53708	AT3G27660	AT3G10930	AT3G19010
AT3G48260	AT5G43190	AT1G51790	AT4G25760
AT1G10385	AT4G01735	AT5G19855	AT2G36470
AT1G61930	AT1G69900	AT1G02430	AT5G54490
AT5G18220	AT4G13190	AT4G21865	AT1G33910
AT2G44910	AT2G39350	AT3G56710	AT1G30760
AT3G54770	AT2G46430	AT4G01026	AT5G12930
AT5G65340	AT4G04960	AT5G52640	AT2G28755
AT1G15180	AT5G19100	AT4G25070	AT3G51920
AT2G21210	AT3G28850	AT5G41610	AT1G14370
AT5G51810	AT4G38940	AT2G04038	AT4G21390
AT2G31310	AT3G59700	AT5G01732	AT4G36030
AT5G03960	AT5G12930	AT3G61190	AT5G65300
AT5G10430	AT2G34650	AT5G04760	AT2G20960
AT5G01740	AT4G39890	AT1G02610	AT3G22800
AT3G63470	AT3G63050	AT5G58540	AT3G57330
AT3G19320	AT2G34930	AT2G36950	AT2G34000
AT1G53830	AT5G17490	AT2G46400	AT2G29120
AT1G22330	AT5G02160	AT4G19925	AT4G36052
AT5G38970	AT5G39080	AT1G32460	AT3G23120
AT4G14548	AT5G21940	AT2G36180	AT3G16220
AT3G28160	AT3G03855	AT1G05300	AT3G05937
AT4G33790	AT1G21520	AT4G11330	AT4G24570
AT1G11545	AT3G56880	AT1G11080	AT1G10700
AT1G19900	AT1G15530	AT1G51810	AT2G47450
AT2G17330	AT5G57887	AT2G31810	AT5G58540
AT2G14920	AT2G45930	AT5G12930	AT3G32990
AT4G15290	AT3G15770	AT5G19120	AT1G16225
AT2G42850	AT2G18350	AT4G04990	AT3G56200
AT4G18760	AT1G64610	AT5G43450	AT3G18690
AT1G54820	AT5G41100	AT5G28830	AT1G06180
AT1G33240	AT4G02410	AT4G24930	AT5G36220
AT1G28170	AT5G18290	AT5G21940	AT1G66040
AT3G58120	AT5G17760	AT1G12780	AT1G33880
AT1G64910	AT3G53180	AT1G24150	AT1G03600
AT3G57157	AT5G14480	AT2G41880	AT5G27380
AT1G76878	AT4G31510	AT3G50950	AT3G43828
AT2G46480	AT5G53550	AT4G35480	AT1G03220
AT1G59940	AT4G26050	AT4G31510	AT5G66790
AT1G14280	AT2G45360	AT1G33790	AT2G37370
AT3G25700	AT4G12090	AT1G31930	AT4G19920
AT3G02620	AT2G18196	AT3G05930	AT5G61560
AT1G54120	AT3G52520	AT3G11820	AT3G51450
AT5G53250	AT2G31082	AT1G66050	AT4G15550
AT5G45650	AT2G29120	AT2G32150	AT1G32060
AT3G53010	AT4G19520	AT1G42990	AT3G55910
AT5G18661	AT4G19530	AT1G33870	AT1G32520
AT2G34010	AT2G13790	AT5G52050	AT4G23220
AT2G11150	AT3G25730	AT5G11670	AT1G35670
AT5G19970	AT1G10150	AT2G29720	AT3G14610
AT2G22750	AT1G11070	AT1G30560	AT3G12500
AT1G44608	AT1G54890	AT3G22240	AT2G26740
AT3G17580	AT3G20340	AT5G55970	AT4G21865
AT4G19970	AT1G26250	AT1G48325	AT4G34030
AT5G16590	AT1G53430	AT1G57570	AT1G11050
AT1G71015	AT1G75000	AT5G45220	AT2G01430
AT3G07425	AT2G27830	AT1G03905	AT5G02780
AT4G14640	AT4G30370	AT2G27310	AT3G09390
AT2G48080	AT4G39660	AT4G28270	AT4G11850
AT5G24100	AT5G22570	AT4G39950	AT5G25440
AT2G22930	AT2G17050	AT1G05835	AT4G37022
AT1G61050	AT1G12880	AT2G26070	AT4G15417
AT2G16580	AT2G35910	AT5G42900	AT2G29450
AT5G24105	AT4G28400	AT5G17780	AT5G03730
AT3G53200	AT1G50040	AT1G07000	AT1G33840
AT5G15900	AT2G20950	AT2G47140	AT2G41880
AT1G55330	AT3G07390	AT4G16260	AT2G11270
AT3G48550	AT4G24180	AT1G11310	AT1G62290
AT5G44770	AT5G65300	AT5G44380	AT3G49580
AT5G61570	AT5G07080	AT3G25610	AT1G57570
AT5G55050	AT1G22885	AT1G10700	AT4G21410
AT5G01335	AT5G22560	AT2G11300	AT2G46740
AT5G51490	AT5G11670	AT2G25900	AT1G62300
AT1G66470	AT3G46480	AT1G17300	AT2G05520
AT1G76090	AT2G21020	AT3G28850	AT2G33710
AT1G27140	AT5G07580	AT2G39410	AT5G23050
AT1G10530	AT3G02140	AT3G50900	AT5G46780
AT3G20160	AT1G32460	AT5G22540	AT3G26210
AT1G47610	AT4G15260	AT4G16760	AT2G41380
AT2G39040	AT3G18950	AT2G11280	AT4G30270
AT3G49930	AT2G43220	AT1G70581	AT4G25170
AT4G30420	AT5G51850	AT3G57550	AT5G44480
AT1G38131	AT2G31180	AT3G61210	AT2G28210
AT4G10370	AT5G06690	AT5G27380	AT5G17380
AT3G25655	AT5G45340	AT1G71695	AT1G21000
AT4G28900	AT5G58540	AT2G03360	AT5G61590
AT5G66080	AT1G16230	AT5G42680	AT3G57760
AT2G25160	AT1G62840	AT2G05330	AT3G15760
AT3G21620	AT4G08770	AT5G59270	AT1G43670
AT5G19040	AT2G31730	AT4G15370	AT5G43520
AT5G58784	AT1G80240	AT3G20360	AT2G26190
AT3G45080	AT4G02520	AT5G63790	AT5G20250
AT1G77200	AT4G25350	AT1G06840	AT4G13920
AT1G49470	AT1G56140	AT1G63090	AT4G31510
AT2G18980	AT2G34185	AT1G72070	AT2G38400
AT5G24910	AT3G55560	AT5G14180	AT1G19770
AT4G22666	AT2G39380	AT3G59010	AT1G23840
AT3G43960	AT1G21140	AT5G01810	AT1G69600
AT2G28200	AT1G13100	AT3G44260	AT3G02242
AT3G59730	AT5G01550	AT3G17110	AT4G14540
	AT1G71880	AT2G14750	AT1G53560
	AT1G04100	AT4G13500	AT4G36450
	AT2G32560	AT1G15540	AT5G09800
	AT4G19980	AT1G05340	AT4G38290
	AT4G36150	AT4G21870	AT1G48325
	AT5G19890	AT4G15270	AT3G46280
	AT3G45330	AT2G46740	AT2G28270
	AT4G39570	AT1G62300	AT5G44582
	AT5G42440	AT1G08940	AT5G28830
	AT4G20860	AT1G15170	AT5G53550
	AT5G37450	AT3G03870	AT3G01660
	AT5G28830	AT1G65800	AT3G54420
	AT3G32990	AT1G25390	AT5G46350
	AT1G26730	AT3G13432	AT4G01630
	AT3G13080	AT1G72330	AT3G50900
	AT2G15830	AT2G30490	AT1G75600
	AT5G14120	AT1G13990	AT2G23810
	AT2G32487	AT1G32920	AT2G27830
	AT1G74950	AT2G41700	AT4G35480
	AT2G01180	AT2G47240	AT5G10410
	AT3G26210	AT5G57910	AT3G01290
	AT3G07260	AT5G45280	AT1G34315
	AT2G19590	AT2G38400	AT2G15480
	AT1G37130	AT4G27310	AT1G11310
	AT3G57550	AT2G35410	AT5G65500
	AT5G06570	AT1G14890	AT5G21170
	AT4G30270	AT1G16130	AT1G47530
	AT2G41380	AT1G56140	AT4G16600
	AT2G30600	AT4G39970	AT1G09940
	AT2G15890	AT3G10985	AT2G32140
	AT1G59620	AT1G47560	AT5G48100
	AT3G45960	AT4G28290	AT3G24420
	AT5G49620	AT5G61560	AT4G24340
	AT3G25600	AT2G41430	AT3G26650
	AT5G59550	AT5G28646	AT3G49130
	AT4G35380	AT1G11050	AT1G18280
	AT5G24090	AT4G34970	AT4G09460
	AT1G30820	AT1G28370	AT2G06255
	AT4G36880	AT2G44220	AT3G22240
	AT4G21410	AT1G21000	AT5G12890
	AT3G02242	AT1G68390	AT5G39660
	AT4G27310	AT1G03800	AT3G17700
	AT2G32150	AT3G13100	AT3G09020
	AT2G31880	AT1G53610	AT1G15900
	AT5G21170	AT3G11930	AT1G15010
	AT1G76930	AT3G26080	AT1G22180
	AT5G67180	AT3G26165	AT4G39980
	AT3G13110	AT1G43160	AT3G11280
	AT5G53980	AT3G21790	AT3G17790
	AT1G22280	AT2G17050	AT3G26080
	AT1G33870	AT1G66173	AT1G67800
	AT3G52870	AT1G13210	AT1G06840
	AT2G26070	AT1G07150	AT1G44350
	AT3G28940	AT4G27460	AT4G17215
	AT5G59260	AT3G22060	AT5G64530
	AT4G36110	AT1G05450	AT5G03330
	AT3G04070	AT2G02710	AT4G25390
	AT4G15400	AT3G54050	AT2G30550
	AT1G16420	AT2G28850	AT3G07370
	AT1G15800	AT2G27830	AT5G65610
	AT5G13330	AT4G28150	AT1G56140
	AT2G28080	AT3G09830	AT3G13750
	AT5G44260	AT2G34185	AT4G15270
	AT1G61740	AT5G22290	AT3G52430
	AT5G58787	AT2G40330	AT5G47670
	AT5G25910	AT1G30820	AT5G59730
	AT1G14890	AT1G02520	AT1G53633
	AT1G03620	AT4G15400	AT3G26910
	AT2G24180	AT1G14200	AT4G32480
	AT2G15680	AT4G11290	AT4G25070
	AT2G28960	AT1G03130	AT1G58410
	AT1G74440	AT4G25170	AT5G13550
	AT3G22910	AT5G53550	AT2G45920
	AT5G47740	AT1G80820	AT4G40080
	AT1G67148	AT4G21390	AT2G39518
	AT2G24710	AT5G05430	AT4G37560
	AT1G06840	AT1G02850	AT4G14630
	AT1G23830	AT5G52450	AT4G36060
	AT5G15120	AT5G54080	AT2G39200
	AT3G47800	AT3G26220	AT3G25610
	AT1G33110	AT4G40080	AT2G17050
	AT3G52748	AT5G39080	AT1G58848
	AT1G03090	AT2G33710	AT1G70290
	AT3G22890	AT1G48320	AT5G22560
	AT3G20660	AT1G33840	AT3G15450
	AT1G69523	AT3G23880	AT3G49790
	AT3G51350	AT4G34030	AT5G44380
	AT1G65620	AT3G50470	AT5G49480
	AT2G36430	AT3G46330	AT3G57740
	AT5G40540	AT5G07080	AT1G52200
	AT1G66480	AT2G41380	AT3G50030
	AT4G01870	AT5G14110	AT1G66173
	AT1G03740	AT4G25310	AT5G22570
	AT4G20730	AT5G57123	AT5G59570
	AT3G51450	AT5G42930	AT4G17840
	AT2G39530	AT5G52710	AT2G25900
	AT5G66050	AT1G75600	AT1G69530
	AT2G07180	AT2G30600	AT1G68840
	AT1G33475	AT5G64250	AT5G45080
	AT3G13450	AT3G60490	AT1G51420
	AT1G03130	AT5G06690	AT5G66170
	AT4G28150	AT5G54860	AT4G04610
	AT2G45450	AT4G14610	AT1G35710
	AT1G07000	AT1G08900	AT5G19440
	AT5G44005	AT1G02640	AT5G54170
	AT1G76700	AT5G18490	AT5G16360
	AT1G67000	AT5G44572	AT5G19240
	AT3G57520	AT1G71697	AT1G16260
	AT5G46780	AT2G31081	AT1G02520
	AT3G54640	AT1G11260	AT4G27830
	AT4G25940	AT5G38540	AT4G25030
	AT1G16670	AT2G28960	AT5G27690
	AT5G09710	AT1G61370	AT5G14730
	AT4G11330	AT5G10150	AT5G07610
	AT2G16380	AT1G31885	AT5G02230
	AT5G22690	AT1G71400	AT5G47740
	AT1G26270	AT1G23560	AT2G28710
	AT1G28330	AT4G16600	AT1G31930
	AT5G52870	AT1G76080	AT1G18590
	AT3G05200	AT5G06570	AT5G41740
	AT1G72850	AT4G39360	AT2G24600
	AT3G21630	AT5G44910	AT4G30490
	AT3G49570	AT2G40940	AT5G18490
	AT3G26080	AT5G55700	AT1G63580
	AT5G03720	AT2G36560	AT2G38230
	AT3G49780	AT4G09460	AT1G18860
	AT1G80450	AT1G64610	AT3G13950
	AT5G45280	AT3G09390	AT4G39660
	AT5G13740	AT4G15300	AT5G33290
	AT3G59750	AT5G52250	AT3G53180
	AT1G12780	AT4G21410	AT4G04700
	AT2G19460	AT5G28145	AT3G29810
	AT2G41640	AT3G13080	AT5G46330
	AT3G26840	AT4G24340	AT1G13245
	AT1G18860	AT1G67480	AT1G13210
	AT1G13245	AT5G23760	AT2G27310
	AT2G46510	AT4G01630	AT5G20400
	AT2G18750	AT2G19050	AT1G03905
	AT1G48320	AT4G23010	AT1G31350
	AT5G64572	AT4G37022	AT4G22640
	AT1G53950	AT1G61340	AT3G04520
	AT5G37740	AT1G17170	AT1G07040
	AT4G27460	AT2G01340	AT2G29670
	AT3G49530	AT1G26270	AT4G11360
	AT3G14840	AT5G46050	AT4G24310
	AT1G23760	AT3G27660	AT2G44490
	AT3G01990	AT2G02810	AT2G02220
	AT4G38540	AT1G33900	AT4G39890
	AT4G15610	AT1G76700	AT1G73810
	AT1G69850	AT5G20400	AT5G02550
	AT5G38900	AT1G51760	AT2G30400
	AT4G21500	AT4G25190	AT2G46430
	AT5G03380	AT4G26200	AT4G22070
	AT3G53810	AT1G63350	AT4G38550
	AT5G27920	AT3G01175	AT2G18750
	AT5G10210	AT5G18636	AT4G28270
	AT5G02750	AT3G16220	AT3G46690
	AT1G55510	AT2G45170	AT2G26070
	AT5G41070	AT2G15480	AT2G01340
	AT4G08555	AT5G09800	AT5G01880
	AT4G14610	AT2G43610	AT3G48180
	AT2G20900	AT4G04960	AT1G22400
	AT1G05450	AT5G07100	AT1G12130
	AT4G04990	AT1G16110	AT1G63245
	AT5G06560	AT1G33880	AT1G61430
	AT4G15130	AT3G53800	AT4G39780
	AT3G09940	AT5G13370	AT5G48175
	AT1G58410	AT3G52430	AT2G13360
	AT2G38310	AT3G26510	AT5G02290
	AT3G46270	AT5G02290	AT2G32150
	AT5G49630	AT3G55980	AT1G16670
	AT2G02120	AT2G11270	AT5G50200
	AT1G67400	AT5G03380	AT1G30720
	AT1G53840	AT2G28970	AT1G66970
	AT5G63140	AT5G46780	AT1G48320
	AT4G15270	AT4G26380	AT1G71400
	AT1G25560	AT1G09932	AT3G21090
	AT2G30070	AT2G23770	AT4G19720
	AT2G23810	AT4G12090	AT5G10210
	AT4G21865	AT1G11540	AT5G59270
	AT5G01830	AT5G17760	AT1G51790
	AT5G65510	AT2G02220	AT5G17760
	AT2G30140	AT2G26870	AT2G19110
	AT2G47730	AT1G46768	AT4G19925
	AT3G57750	AT3G07380	AT2G20900
	AT5G35790	AT3G11280	AT5G45240
	AT1G14370	AT3G25250	AT4G16480
	AT3G06490	AT2G26150	AT5G40780
	AT1G27720	AT2G18750	AT4G11330
	AT2G40940	AT1G16420	AT4G33540
	AT3G21351	AT4G30370	AT1G60940
	AT4G31500	AT1G11070	AT4G10510
	AT4G08470	AT1G79245	AT4G35630
	AT2G02710	AT1G67920	AT1G62750
	AT4G03380	AT1G69600	AT5G23760
	AT1G09415	AT5G40170	AT5G47910
	AT1G15670	AT5G10380	AT1G80920
	AT2G22300	AT3G51350	AT5G66650
	AT5G24230	AT3G51330	AT1G48000
	AT1G03220	AT4G16840	AT1G29640
	AT1G78390	AT2G45360	AT1G63090
	AT1G23110	AT5G66050	AT2G26975
	AT5G66815	AT1G58410	AT2G41180
	AT3G29252	AT1G27100	AT5G26690
	AT1G62035	AT1G15530	AT4G08850
	AT4G25250	AT2G45740	AT2G14510
	AT4G22210	AT3G17770	AT2G32030
	AT5G04120	AT5G26170	AT3G51890
	AT1G51260	AT3G50140	AT4G34890
	AT2G17600	AT4G11230	AT2G46070
	AT5G42600	AT5G44575	AT2G29990
	AT1G53130	AT5G17380	AT3G17410
	AT5G65340	AT4G33880	AT3G09940
	AT1G70260	AT2G33830	AT5G20420
	AT1G70720	AT1G47603	AT1G79245
	AT5G02000	AT4G35380	AT5G38850
	AT1G05530	AT3G28940	AT2G44480
	AT4G11020	AT4G29780	AT2G30870
	AT1G12805	AT4G39780	AT3G49780
	AT1G65310	AT3G03855	AT3G23150
	AT5G26070	AT2G02380	AT3G60490
	AT5G36140	AT1G16670	AT4G12350
	AT2G28860	AT5G06380	AT1G15890
	AT1G34490	AT2G31880	AT1G29400
	AT2G03370	AT3G59880	AT2G23770
	AT2G17590	AT1G18860	AT3G54620
	AT1G76620	AT1G22280	AT3G20340
	AT2G43890	AT4G19920	AT4G27460
	AT3G47710	AT1G47530	AT3G63010
	AT2G43880	AT3G57210	AT2G02380
	AT4G37235	AT5G52190	AT2G44130
	AT1G45035	AT1G71880	AT2G26870
	AT5G37800	AT3G23150	AT3G25730
	AT2G20750	AT1G65845	AT2G01300
	AT1G62940	AT1G23870	AT2G21120
	AT4G12510	AT5G38310	AT1G62422
	AT5G37620	AT3G49630	AT5G11520
	AT4G23070	AT5G61010	AT5G43260
	AT1G49370	AT1G17285	AT1G05060
	AT5G36130	AT1G66180	AT1G03740
	AT1G58037	AT3G47090	AT5G17350
	AT5G20670	AT5G53980	AT2G15695
	AT1G06980	AT3G51890	AT3G03870
	AT1G34500	AT3G05360	AT1G22710
	AT3G20087	AT2G17055	AT3G59750
	AT5G53250	AT4G04930	AT5G65158
	AT5G38100	AT2G40140	AT3G03440
	AT3G32030	AT4G22070	AT2G33230
	AT4G10370	AT3G55740	AT4G15760
	AT3G50120	AT1G03230	AT1G11540
	AT5G60770	AT5G60350	AT5G06090
	AT1G25240	AT3G45330	AT1G11330
	AT3G58060	AT1G10140	AT1G60260
	AT5G45650	AT1G17240	AT2G39660
	AT3G17130	AT1G13100	AT2G20142
	AT4G12520	AT2G43910	AT5G53490
	AT5G56320	AT4G20860	AT1G72680
	AT2G22750	AT1G19310	AT1G23850
	AT3G54830	AT2G48010	AT3G19660
	AT1G63600	AT5G06560	AT5G49440
	AT5G01330	AT5G39020	AT1G07240
	AT5G46900	AT4G16480	AT5G58350
	AT5G42235	AT1G53635	AT2G40140
	AT1G48070	AT2G20900	AT5G01500
	AT2G14920	AT1G33110	AT4G16910
	AT5G24105	AT2G03260	AT5G61600
	AT2G24800	AT1G53430	AT1G18270
	AT3G15115	AT3G48180	AT1G14890
	AT5G42580	AT5G11650	AT2G27500
	AT3G21680	AT5G40780	AT1G02610
	AT1G61930	AT3G55560	AT3G50950
	AT5G44770	AT3G49160	AT5G03380
	AT2G32540	AT4G21510	AT2G31880
	AT5G47990	AT1G14370	AT1G42990
	AT3G19320	AT3G63010	AT1G16130
	AT5G57540	AT2G15890	AT1G32920
	AT2G42380	AT1G78270	AT4G38470
	AT4G33790	AT5G61600	AT5G39040
	AT5G65800	AT5G53050	AT2G29490
	AT4G35210	AT5G59530	AT3G21690
	AT3G06460	AT4G34180	AT2G33770
	AT5G56860	AT3G52840	AT1G72330
	AT3G22250	AT5G24240	AT4G02330
	AT3G59130	AT1G64770	AT3G20380
	AT2G44740	AT5G11520	AT1G78270
	AT1G33670	AT2G29950	AT4G14610
	AT3G45720	AT1G29860	AT3G26680
	AT4G37700	AT4G35630	AT2G45740
	AT3G20850	AT3G19390	AT5G11650
	AT3G45080	AT1G54890	AT1G22110
	AT3G23730	AT2G24260	AT4G28040
	AT3G60280	AT3G54880	AT1G67090
	AT5G10990	AT3G26680	AT1G15380
	AT1G76240	AT5G05140	AT2G14160
	AT5G16530	AT3G55700	AT3G15060
	AT2G10940	AT1G05135	AT2G01670
	AT5G48010	AT5G22560	AT4G21990
	AT3G05860	AT1G08570	AT5G09660
	AT2G22460	AT5G44480	AT3G30775
	AT1G09540	AT1G23760	AT3G48700
	AT5G57530	AT4G10510	AT5G40450
	AT1G48670	AT2G20562	AT2G02390
	AT1G44542	AT1G15890	AT5G61210
	AT3G56080	AT3G23700	AT3G55740
	AT3G20160	AT3G19200	AT1G78850
	AT1G62190	AT2G30400	AT3G09830
	AT4G25480	AT4G15233	AT1G20620
	AT5G17040	AT1G31350	AT3G03990
	AT5G51520	AT4G10500	AT4G15236
	AT1G53830	AT5G14120	AT1G18382
	AT4G23870	AT3G18930	AT2G03240
	AT5G24100	AT4G01750	AT2G05330
	AT2G02620	AT5G18630	AT5G27600
	AT5G38820	AT4G25940	AT2G17036
	AT2G17330	AT3G04720	AT5G54940
	AT5G42590	AT1G21140	AT4G01540
	AT2G31540	AT5G01100	AT5G55700
	AT2G34010	AT1G24100	AT5G18340
	AT4G14860	AT1G06180	AT4G34180
	AT3G29780	AT5G04040	AT5G44070
	AT1G26720	AT5G63620	AT4G18140
	AT5G15900	AT1G05060	AT4G18340
	AT2G25160	AT4G37390	AT3G49160
	AT4G05100	AT1G33910	AT2G16365
	AT3G25905	AT3G03990	AT3G59900
	AT1G61840	AT5G16120	AT1G33612
	AT2G17300	AT1G78850	AT2G41730
	AT1G71050	AT2G44480	AT2G33480
	AT1G32385	AT1G15900	AT1G77060
	AT1G43800	AT3G54620	AT3G46530
	AT1G27140	AT1G17990	AT5G42900
	AT3G49190	AT1G17345	AT4G21323
	AT3G17580	AT3G15060	AT5G59530
	AT2G39010	AT2G45300	AT1G73480
	AT5G44130	AT1G58848	AT1G76700
	AT5G02890	AT2G13790	AT3G11820
	AT1G26360	AT1G77060	AT3G23260
	AT1G66030	AT2G28305	AT2G26500
	AT5G65390	AT4G20930	AT2G28960
	AT4G03292	AT2G21120	AT2G20950
	AT3G25655	AT1G65250	AT5G28770
	AT4G39000	AT4G19520	AT2G44840
	AT5G50800	AT2G38290	AT5G02030
	AT1G75780	AT5G65500	AT2G45360
	AT1G09350	AT5G24270	AT3G13080
	AT3G28740	AT1G11330	AT5G46760
	AT4G15290	AT2G37820	AT2G20562
	AT3G10470	AT5G48110	AT1G01140
	AT5G67430	AT1G52240	AT4G25380
	AT4G02650	AT2G36270	AT4G31800
	AT3G25700	AT4G04220	AT3G13430
	AT5G15180	AT5G03330	AT1G21550
	AT4G03060	AT1G78750	AT1G07000
	AT5G10430	AT1G17290	AT2G38210
	AT2G25150	AT5G14410	AT3G22200
	AT1G05660	AT4G03380	AT2G48020
	AT4G37160	AT2G28940	AT2G14750
	AT3G56290	AT1G13500	AT1G75000
	AT2G46480	AT1G61750	AT5G17490
	AT5G02330	AT3G05950	AT2G48010
	AT1G22530	AT2G22980	AT3G08970
	AT4G01140	AT5G58787	AT1G27980
	AT1G29025	AT4G37530	AT1G07260
	AT5G11930	AT2G44130	AT1G55200
	AT5G46890	AT4G33420	AT3G50260
	AT3G02620	AT1G60000	AT1G32940
	AT2G37380	AT5G05410	AT1G52110
	AT5G52790	AT1G22275	AT2G37760
	AT5G03760	AT1G11180	AT1G23120
	AT5G08640	AT3G61440	AT1G37130
	AT5G38970	AT2G30870	AT5G43190
	AT1G15180	AT2G47950	AT1G49000
	AT4G29180	AT1G63720	AT2G35410
	AT5G14340	AT5G41100	AT1G64770
	AT2G48080	AT1G78000	AT4G20070
	AT3G06770	AT1G27720	AT3G60930
	AT2G23630	AT5G58750	AT1G72030
	AT3G49760	AT2G27500	AT2G42620
	AT2G27535	AT4G33980	AT1G11350
	AT2G20724	AT5G49620	AT3G57550
	AT5G22355	AT4G11655	AT3G51430
	AT4G18760	AT4G15550	AT5G55560
	AT2G30220	AT1G75000	AT1G29120
	AT3G63470	AT3G57450	AT1G21410
	AT5G44110	AT3G02140	AT2G23450
	AT2G17890	AT1G02660	AT5G35525
	AT1G66460	AT1G30760	AT4G39955
	AT1G50280	AT1G15050	AT2G32660
	AT5G64620	AT3G20860	AT1G55000
	AT3G27170	AT2G24280	AT5G24490
	AT1G50290	AT5G41300	AT5G45250
	AT2G18800	AT5G49760	AT5G49760
	AT5G54700	AT5G27690	AT5G12880
	AT5G11570	AT5G14480	AT2G24280
	AT5G60660	AT1G48640	AT1G10140
	AT1G57560	AT4G00210	AT2G41210
	AT1G06120	AT2G40420	AT1G80300
	AT4G37850	AT1G10150	AT3G03855
	AT1G15460	AT1G29400	AT2G39650
	AT2G21880	AT3G21630	AT5G05440
	AT4G29450	AT2G45920	AT1G78895
	AT1G22630	AT3G10450	AT2G24100
	AT4G09480	AT1G76590	AT1G16230
	AT1G25450	AT5G23350	AT1G19310
	AT2G38750	AT4G22305	AT3G26690
	AT3G59850	AT5G19220	AT3G56060
	AT1G60050	AT2G35910	AT1G53250
	AT5G51490	AT2G14510	AT1G22280
	AT5G19970	AT1G22110	AT4G19080
	AT5G02270	AT1G15800	AT5G05140
	AT5G17450	AT3G13500	AT3G18145
	AT4G35320	AT4G16230	AT4G21903
	AT1G10385	AT3G07040	AT1G61750
	AT1G05540	AT3G07370	AT5G19220
	AT1G75620	AT3G52290	AT4G21534
	AT4G12170	AT2G20825	AT5G37850
	AT5G47950	AT5G44460	AT1G17290
	AT3G48260	AT1G20530	AT5G04080
	AT4G36220	AT1G03660	AT3G44720
	AT5G10100	AT3G25900	AT1G65481
	AT5G48000	AT1G66690	AT5G39480
	AT4G02160	AT1G58110	AT5G24240
	AT3G16560	AT1G65620	AT1G14455
	AT2G04680	AT3G06380	AT1G29860
	AT3G43960	AT2G42620	AT4G37030
	AT2G22930	AT2G20320	AT1G69050
	AT5G58784	AT5G64530	AT2G01450
	AT1G33100	AT3G14610	AT3G55560
	AT3G20140	AT2G41730	AT2G22800
	AT2G02950	AT4G13040	AT5G01810
	AT3G14440	AT5G44005	AT5G06980
	AT1G61390	AT3G05200	AT3G22260
	AT4G31320	AT1G75030	AT3G05640
	AT3G49930	AT2G13360	AT3G08720
	AT2G23130	AT3G56200	AT1G77890
	AT3G48940	AT5G24070	AT2G26390
	AT1G79900	AT2G18670	AT4G29190
	AT4G22666	AT3G14470	AT4G22470
	AT4G14380	AT3G01480	AT2G45170
	AT5G25020	AT1G48850	AT1G09460
	AT1G28170	AT4G36880	AT2G02710
	AT1G23160	AT2G15390	AT3G01175
	AT4G25420	AT3G60200	AT5G57655
	AT4G21902	AT2G18969	AT2G16900
	AT4G14250	AT1G32520	AT3G47950
	AT2G26690	AT5G67520	AT5G39000
	AT1G28130	AT4G14540	AT2G29950
	AT1G38131	AT5G44260	AT3G18930
	AT1G73780	AT2G44380	AT1G13500
	AT1G64500	AT5G01830	AT5G60310
	AT4G38400	AT4G29190	AT4G39540
	AT5G04390	AT1G03740	AT4G18360
	AT3G21620	AT1G03980	AT3G25070
	AT2G30230	AT5G50450	AT2G33830
	AT5G66690	AT1G09480	AT4G12120
	AT5G37550	AT3G50150	AT3G60150
	AT3G02020	AT1G29120	AT3G49210
	AT5G61570	AT4G36060	AT5G51070
	AT4G11210	AT4G12120	AT2G11300
	AT5G05270	AT3G15510	AT2G22850
	AT1G64910	AT5G53970	AT2G38290
	AT3G22540	AT5G37850	AT3G60540
	AT4G09500	AT1G53640	AT1G76150
	AT4G16270	AT4G11650	AT5G51110
	AT3G05890	AT2G30720	AT3G20680
	AT4G22217	AT4G23100	AT5G21940
	AT2G34350	AT1G23850	AT4G20860
	AT3G05936	AT5G15210	AT4G19510
	AT3G29410	AT3G18145	AT3G61440
	AT4G26320	AT1G55810	AT1G02430
	AT1G66800	AT1G51850	AT4G25940
	AT1G75300	AT3G60930	AT3G58750
	AT5G42500	AT5G47910	AT3G12915
	AT1G14280	AT3G50260	AT5G14070
	AT4G28850	AT1G63245	AT2G27660
	AT4G14980	AT4G18210	AT3G10405
	AT3G29630	AT3G27030	AT5G48110
	AT4G27840	AT5G54940	AT2G04795
	AT3G10520	AT3G56880	AT1G25390
	AT2G23410	AT2G14170	AT5G45220
	AT1G74830	AT4G18140	AT5G20480
	AT1G16400	AT1G69485	AT3G18290
	AT5G01335	AT2G26390	AT2G15390
	AT1G55440	AT3G29400	AT4G04960
	AT4G22460	AT1G03610	AT3G56140
	AT1G64780	AT4G13820	AT5G57320
	AT3G20940	AT4G19390	AT1G33102
	AT2G37580	AT3G49370	AT3G14230
	AT1G77200	AT3G08640	AT3G13100
	AT3G27884	AT3G62100	AT3G55630
	AT1G51770	AT4G36450	AT5G18630
	AT5G21100	AT4G28300	AT1G08910
	AT1G61050	AT1G67800	AT2G20320
	AT3G21560	AT5G58350	AT5G37740
	AT5G13170	AT5G38990	AT2G35736
	AT5G20700	AT1G68150	AT4G28025
	AT1G74890	AT5G15730	AT4G03410
	AT3G57157	AT1G18390	AT4G16890
	AT5G26080	AT1G50180	AT5G45280
	AT5G20410	AT1G08910	AT4G28930
	AT5G35190	AT5G07760	AT5G63620
	AT2G38920	AT2G15680	AT2G28940
	AT4G04745	AT5G08139	AT4G04620
	AT3G22840	AT4G36790	AT1G66480
	AT2G38760	AT2G24140	AT2G28660
	AT5G45095	AT4G39230	AT2G25450
	AT3G14810	AT1G62770	AT1G70250
	AT1G78260	AT4G31800	AT5G10695
	AT1G57590	AT4G12290	AT5G66900
	AT1G05280	AT1G34315	AT3G07700
	AT5G15940	AT4G25390	AT1G33610
	AT3G62680	AT5G39040	AT5G52190
	AT5G01740	AT3G13110	AT2G17880
	AT1G54530	AT4G25090	AT5G16120
	AT3G51240	AT2G15695	AT4G35250
	AT2G43870	AT4G29950	AT5G38520
	AT5G47450	AT1G14170	AT4G30370
	AT5G55250	AT5G06980	AT1G26930
	AT5G62920	AT1G62422	AT1G13260
	AT5G60520	AT3G53260	AT5G58375
	AT3G12610	AT4G15130	AT1G71697
	AT1G62560	AT3G20410	AT2G45300
	AT5G47980	AT5G01210	AT3G50930
	AT5G62130	AT2G03240	AT5G16970
	AT1G55330	AT3G20680	AT2G43500
	AT1G06330	AT1G53250	AT3G51730
	AT1G13970	AT4G37030	AT4G30390
	AT1G73340	AT5G49480	AT3G10985
	AT5G38010	AT4G16220	AT1G14642
	AT3G29250	AT2G46260	AT5G11670
	AT3G50290	AT1G22710	AT2G31820
	AT1G22550	AT4G28240	AT5G45040
	AT5G16590	AT2G18196	AT2G40940
	AT5G11110	AT3G58750	AT1G63440
	AT1G64640	AT5G51460	AT1G76080
	AT1G05420	AT5G37740	AT1G32460
	AT1G17190	AT2G39660	AT2G35980
	AT2G02700	AT3G06490	AT3G14260
	AT1G76090	AT1G55200	AT1G31885
	AT2G05765	AT2G23450	AT2G42280
	AT1G19940	AT3G50190	AT1G17285
	AT4G13620	AT1G67060	AT1G22930
	AT4G17280	AT4G35600	AT1G67480
	AT5G25120	AT3G08710	AT4G27020
	AT3G16240	AT1G69900	AT1G51270
	AT3G28100	AT2G17036	AT2G17220
	AT1G49450	AT1G29690	AT3G59010
	AT1G03870	AT2G31730	AT4G23010
	AT1G12240	AT1G78895	ATCG00280
	AT3G11591	AT3G22260	AT3G05200
	AT5G61430	AT1G51270	AT3G55270
	AT3G58620	AT1G03600	AT3G23790
	AT5G48900	AT2G31800	AT2G07042
	AT1G12845	AT5G14930	AT1G68585
	AT1G01420	AT5G04770	AT1G78000
	AT3G59710	AT2G40095	AT3G53530
	AT1G13420	AT2G01670	AT2G41430
	AT2G13910	AT5G13910	AT1G48870
	AT1G10530	AT4G27600	AT5G43170
	AT5G13930	AT1G32530	AT3G12800
	AT3G12110	AT5G50720	AT1G46768
	AT2G38170	AT2G33480	AT1G01170
	AT1G22640	AT1G67970	AT1G32530
	AT1G50930	AT2G29410	AT3G04184
	AT4G27030	AT2G19110	AT2G23760
	AT1G11655	AT5G16650	AT4G35380
	AT1G65860	AT1G62290	AT4G38590
	AT5G65320	AT1G17500	AT2G22300
	AT3G55120	AT1G20900	AT1G24150
	AT1G11545	AT5G59550	AT2G46260
	AT4G10350	AT1G11350	AT3G52870
	AT5G23730	AT5G65300	AT1G15530
	AT4G13000	AT5G64260	AT3G23880
	AT2G40475	AT5G10695	AT1G01490
	AT4G28900	AT5G24230	AT3G57640
	AT5G24990	AT2G30500	AT1G47560
	AT3G28160	AT4G28040	AT3G45640
	AT4G38960	AT5G41380	AT5G14570
	AT5G06530	AT5G62330	AT2G24140
	AT3G50300	AT5G46900	AT2G30500
	AT5G19730	AT5G04120	AT5G06560
	AT3G14370	AT5G42600	AT4G12090
	AT2G18650	AT1G65310	AT2G31955
	AT5G26290	AT4G22210	AT1G13100
	AT5G51930	AT5G60770	AT3G15770
	AT2G18980	AT5G37800	AT5G51190
	AT3G07010	AT1G49220	AT1G73280
	AT1G20070	AT1G78390	AT1G69485
	AT1G34510	AT5G17040	AT3G23560
	AT5G02410	AT2G27535	AT3G01480
	AT1G78230	AT1G76210	AT3G57750
	AT5G27930	AT5G56860	AT1G47603
	AT5G51500	AT4G25480	AT1G01820
	AT5G52310	AT4G01060	AT4G34230
	AT5G38700	AT1G70720	AT5G17390
	AT5G43040	AT5G02000	AT1G16090
	AT5G26790	AT1G76620	AT1G17250
	AT5G54790	AT1G23110	AT3G55980
	AT4G00430	AT2G03370	AT5G49665
	AT1G18075	AT1G10640	AT2G16500
	AT1G54120	AT4G25250	AT3G55150
	AT5G62900	AT4G35210	AT1G53780
	AT1G65060	AT1G05530	AT5G28650
	AT1G23980	AT5G54630	AT2G37150
	AT5G45580	AT1G62190	AT5G66070
	AT5G55770	AT2G38920	AT1G50040
	AT1G11700	AT3G54830	AT2G30720
	AT3G32040	AT5G26070	AT1G18500
	AT1G30050	AT2G27550	AT4G25707
	AT3G54770	AT5G46890	AT2G43060
	AT1G58520	AT2G39010	AT1G76590
	AT1G70860	AT3G06460	AT4G09300
	AT3G16410	AT2G28860	AT2G47910
	AT5G45810	AT2G33880	AT3G26510
	AT5G03960	AT1G09350	AT1G30620
	AT3G26290	AT1G51260	AT4G36880
	AT5G66080	AT4G11210	AT5G04040
	AT2G43340	AT1G80740	AT2G15680
	AT4G17970	AT1G13230	AT2G30490
	AT1G10680	AT1G75430	AT1G33050
	AT1G44608	AT5G09210	AT4G32320
	AT4G04760	AT5G36130	AT1G63750
	AT5G46600	AT1G57590	AT3G48530
	AT2G24400	AT5G36140	AT2G11240
	AT1G24485	AT1G49370	AT5G19850
	AT5G04960	AT1G20990	AT1G34420
	AT2G37540	AT4G39000	AT4G34120
	AT4G30180	AT1G53130	AT3G59660
	AT2G32620	AT1G34500	AT1G09415
	AT2G16580	AT1G32560	AT2G29420
	AT1G14500	AT1G54930	AT1G23560
	AT3G44990	AT4G25010	AT5G41550
	AT5G53380	AT1G60050	AT3G53403
	AT5G54030	AT4G27654	AT1G71500
	AT3G25790	AT4G12510	AT4G33420
	AT3G54600	AT2G22460	AT5G14480
	AT5G59220	AT4G37160	AT1G60740
	AT5G67020	AT3G47710	AT4G29780
	AT1G73620	AT1G48070	AT5G48160
	AT2G23400	AT2G25150	AT3G19860
	AT5G65030	AT1G52690	AT4G14410
	AT2G39040	AT5G48010	AT5G67520
	AT5G10130	AT3G20160	AT3G56360
	AT5G26230	AT3G19320	AT3G12730
	AT4G30420	AT2G20750	AT1G13195
	AT1G48100	AT2G33790	AT5G57887
	AT3G21180	AT5G44770	AT5G42650
	AT1G49620	AT3G46750	AT5G08240
	AT1G79250	AT1G62940	AT4G31110
	AT3G16180	AT3G45080	AT1G70810
	AT4G40060	AT1G58037	AT5G23405
	AT3G25670	AT1G48660	AT2G19810
	AT1G02570	AT2G30220	AT5G53050
	AT1G33090	AT3G15370	AT3G20410
	AT3G59730	AT2G17890	AT5G57060
	AT3G51470	AT3G14490	AT5G24270
	AT3G52740	AT5G03270	AT3G48920
	AT1G79410	AT5G04950	AT1G20530
	AT4G00700	AT5G53250	AT5G64900
	AT5G44020	AT4G10370	AT1G73270
	AT5G50740	AT4G37235	AT5G08139
	AT1G12090	AT3G52440	AT1G23390
	AT1G75590	AT3G03910	AT5G44250
	AT3G27095	AT5G17450	AT5G57900
	AT1G55265	AT1G10385	AT3G07390
	AT1G34540	AT4G37700	AT4G34830
	AT1G22220	AT2G18328	AT5G51850
	AT1G03340	AT1G75780	AT2G17710
	AT1G79910	AT3G52720	AT5G46490
	AT1G63930	AT3G49190	AT5G06380
	AT5G17050	AT2G25160	AT4G01600
	AT3G44510	AT5G47990	AT4G35600
	AT4G21780	AT4G20240	AT4G27820
	AT5G24120	AT5G48350	AT3G49630
	AT1G52880	AT3G56080	AT5G50920
	AT4G00480	AT4G28088	AT4G19880
	AT4G23400	AT5G38100	AT2G16050
	AT3G50630	AT3G48280	AT3G56400
	AT1G66130	AT1G34490	AT3G28945
	AT2G42850	AT4G21760	AT1G56145
	AT5G15410	AT2G48080	AT5G67488
	AT1G26770	AT5G45650	AT5G25940
	AT2G35585	AT5G62420	AT4G36400
	AT5G09978	AT1G66030	AT2G18210
	AT3G06890	AT2G17590	AT4G26090
	AT1G08500	AT2G43880	AT3G26090
	AT1G52750	AT4G03060	AT2G46510
	AT1G13710	AT5G51490	AT5G17280
	AT2G38490	AT5G42590	AT5G03550
	AT3G46130	AT5G51520	AT5G06730
	AT3G57010	AT4G22460	AT2G33170
	AT2G11150	AT5G01330	AT4G28390
	AT2G28410	AT1G63600	AT5G01550
	AT2G46970	AT1G27140	AT1G33060
	AT5G04820	AT3G28740	AT5G39020
	AT1G72470	AT5G16530	AT2G47240
	AT5G23840	AT1G78440	AT2G40420
	AT3G04140	AT1G23160	AT1G15430
	AT5G03555	AT2G17600	AT3G12510
	AT4G17340	AT4G35320	AT4G19390
	AT1G63000	AT4G36570	AT2G17110
	AT4G21830	AT1G44318	AT1G62200
	AT2G45400	AT4G10490	AT4G21870
	AT2G15370	AT2G17300	AT1G61810
	AT5G25010	AT1G33670	AT1G76820
	AT5G61650	AT1G52830	AT3G28940
	AT5G40630	AT4G23070	AT2G43910
	AT1G22460	AT4G12520	AT5G67480
	AT3G62270	AT2G32540	AT2G22310
	AT4G01890	AT5G24105	AT1G11580
	AT5G03190	AT5G57540	AT5G38750
	AT3G23470	AT4G22217	AT3G55890
	AT4G08570	AT5G39220	AT3G46330
	AT2G41810	AT5G42580	AT4G24480
	AT4G37690	AT5G67430	AT3G07380
	AT5G41315	AT4G04745	AT5G04720
	AT5G02170	AT3G29252	AT4G16008
	AT4G35030	AT5G15180	AT5G50930
	AT2G34080	AT4G30290	AT4G35440
	AT1G33240	AT1G74890	AT2G46650
	AT2G24300	AT5G25020	AT2G40095
	AT1G77760	AT2G36590	AT1G70420
	AT3G25930	AT5G35870	AT2G03730
	AT2G38300	AT1G75394	AT3G11340
	AT4G01410	AT4G01890	AT1G67600
	AT3G59140	AT5G10570	AT3G51060
	AT1G78070	AT2G14920	AT4G34150
	AT5G07680	AT5G54060	AT1G29760
	AT1G58360	AT1G26360	AT5G11920
	AT3G54800	AT1G06330	AT2G20825
	AT2G23430	AT3G06880	AT3G47010
	AT2G38090	AT2G23630	AT4G23270
	AT1G64440	AT2G17070	ATCG00670
	AT4G35680	AT4G13000	AT3G58780
	AT4G25830	AT3G13840	AT5G44460
	AT1G34040	AT2G23400	AT3G05930
	AT5G46870	AT5G50800	AT3G07273
	AT1G75770	AT5G20410	AT5G38210
	AT1G62975	AT1G29395	AT3G47090
	AT1G30690	AT1G75300	AT3G54880
	AT4G31600	AT2G02000	AT1G58590
	AT5G22310	AT3G23730	AT4G16230
	AT3G14850	AT4G15290	AT3G62650
	AT5G42510	AT1G14960	AT4G24180
	AT2G47360	AT1G52700	AT4G27310
	AT5G36260	AT2G39240	AT4G33300
	AT3G44710	AT4G36220	AT2G34140
	AT5G38020	AT1G61840	AT5G59820
	AT2G35210	AT2G25540	AT5G14120
	AT3G61810	AT1G55440	AT2G39725
	AT1G44830	AT5G14340	AT4G23570
	AT4G12330	AT2G23410	AT3G14470
	AT1G58235	AT4G35200	AT3G23700
	AT3G16390	AT2G03090	AT3G58490
	AT4G39770	AT5G61570	AT1G15050
	AT1G50720	AT5G22355	AT3G07274
	AT2G17500	AT5G51500	AT2G17730
	AT1G72200	AT1G60190	AT5G45110
	AT3G20015	AT1G25240	AT4G03280
	AT1G68710	AT3G03290	AT5G15730
	AT1G23030	AT5G53380	AT5G46050
	AT4G33120	AT1G62560	AT3G14415
	AT5G25460	AT1G77520	AT3G19990
	AT5G26310	AT1G76240	AT3G53810
	AT4G16610	AT3G16240	AT5G43430
	AT3G11370	AT3G29780	AT4G28030
	AT2G04090	AT4G33790	AT3G59530
	AT4G20450	AT3G48340	AT1G31485
	AT4G13770	AT5G03840	AT1G08210
	AT1G54970	AT3G57157	AT5G18310
	AT3G28040	AT3G44990	AT3G11900
	AT3G50640	AT5G66580	AT3G13277
	AT5G52260	AT1G45191	AT2G13660
	AT3G10525	AT4G37750	AT4G11230
	AT1G72240	AT1G61130	AT1G55810
	AT1G32740	AT5G57530	AT1G18390
	AT1G27210	AT5G58784	AT5G56270
	AT3G14530	AT5G36270	AT2G30440
	AT4G25700	AT1G14630	AT2G40935
	AT5G10970	AT5G47950	AT1G22040
	AT4G12730	AT1G74110	AT1G34200
	AT1G12420	AT2G32990	AT5G53980
	AT3G23510	AT3G28160	AT2G17640
	AT2G15970	AT4G37810	AT5G60710
	AT5G40730	AT3G30725	AT3G06500
	AT5G02260	AT5G65320	AT1G64810
	AT5G41050	AT3G15115	AT3G23255
	AT5G58770	AT4G00165	AT3G63180
	AT2G36380	AT5G50750	AT2G14260
	AT2G17070	AT4G34760	AT1G55110
	AT3G58865	AT3G02020	AT3G06380
	AT4G13930	AT1G25450	AT2G21960
	AT5G36270	AT1G06350	AT1G27300
	AT5G53370	AT3G54800	AT3G23430
	AT5G66052	AT5G66590	AT1G67920
	AT3G58120	AT5G55770	AT1G70300
	AT3G01900	AT5G06250	AT5G64300
	AT1G12110	AT1G48670	AT1G58150
	AT1G62870	AT1G76952	AT1G58030
	AT1G20190	AT3G17130	AT1G51400
	AT1G30280	AT5G55780	AT4G37670
	AT1G16850	AT3G45720	AT2G02040
	AT5G41040	AT1G66460	AT4G36000
	AT1G36675	AT3G27865	AT3G12740
	AT5G47530	AT2G42380	AT3G13110
	AT5G40830	AT5G21100	AT1G16320
	AT1G23060	AT5G37620	AT1G23870
	AT4G36380	AT1G09750	AT4G34240
	AT1G04490	AT5G44130	AT5G06690
	AT4G01680	AT1G48470	AT4G01750
	AT3G43890	AT1G28130	AT4G33940
	AT5G44670	AT1G68360	AT1G79670
	AT3G15350	AT1G15460	AT5G01240
	AT1G03420	AT1G73780	AT1G19660
	AT5G67370	AT5G35190	AT1G14170
	AT5G01220	AT3G56290	AT1G70160
	AT1G62570	AT5G11570	AT1G66760
	AT3G20300	AT5G01790	AT1G32970
	AT5G66280	AT3G14850	AT2G43610
	AT4G37470	AT3G15650	AT3G09290
	AT3G02610	AT5G10130	AT4G13110
	AT3G20130	AT1G66800	AT4G36140
	AT2G30380	AT4G38400	AT1G58110
	AT2G03480	AT1G77110	AT1G62180
	AT1G67110	AT3G50120	AT1G14930
	AT5G67390	AT2G18800	AT4G21580
	AT1G79270	AT3G45070	AT1G10690
	AT1G45015	AT2G46970	AT5G05410
	AT1G64920	AT2G34655	AT1G17500
	AT3G20935	AT1G53830	AT1G45474
	AT2G31380	AT2G28140	AT4G33450
	AT2G22770	AT4G12410	AT5G44720
	AT2G21830	AT1G73600	AT5G52870
	AT3G53010	AT3G61250	AT3G46730
	AT1G02340	AT5G41460	AT1G65620
	AT5G44680	AT2G38750	AT2G47140
	AT4G36870	AT2G31920	AT1G56220
	AT3G26700	AT5G65340	AT5G13760
	AT5G49270	AT4G23870	AT4G19830
	AT1G08990	AT4G22200	AT5G37070
	AT3G48100	AT5G08640	AT1G75190
	AT5G51470	AT1G13420	AT2G45850
	AT2G02610	AT3G25655	AT1G52315
	AT2G01890	AT4G34419	AT1G17240
	AT5G01820	AT4G02160	AT5G04930
	AT2G44110	AT1G23200	AT3G22460
	AT1G10400	AT3G60280	AT5G54110
	AT2G34610	AT3G17580	AT4G28300
	AT1G31240	AT2G37380	AT1G55365
	AT5G52990	AT1G04330	AT2G41835
	AT5G23030	AT4G02650	AT2G41640
	AT5G24850	AT2G18060	AT1G60000
	AT1G09750	AT4G02850	AT1G55800
	AT5G42860	AT3G49930	AT4G27290
	AT1G62370	AT5G38020	AT4G28290
	AT4G31920	AT1G35910	AT3G07280
	AT2G43050	AT5G20670	AT1G16110
	AT1G14390	AT1G54120	AT4G15233
	AT1G23540	AT5G52310	AT3G15510
	AT4G14750	AT3G11385	AT1G10480
	AT3G45230	AT1G78230	AT1G50090
	AT3G07460	AT1G05420	AT3G49530
	AT1G64390	AT3G25790	AT1G34370
	AT4G12550	AT3G16410	AT1G62840
	AT5G19040	AT1G16750	AT2G20260
	AT2G37170	AT1G45035	AT5G40540
	AT1G18420	AT1G79130	AT1G15885
	AT2G19660	AT5G02890	AT1G69360
	AT1G13430	AT1G50280	AT5G57035
	AT1G07870	AT1G71690	AT3G06810
	AT2G26730	AT2G21880	AT3G22420
	AT2G20080	AT3G21670	AT5G05590
	AT5G36180	AT2G33260	AT1G21210
	AT5G18240	AT5G15725	AT1G27100
	AT1G24735	AT1G18870	AT4G37150
	AT3G22570	AT5G11420	AT3G46930
	AT1G64330	AT5G15940	AT1G61215
	AT3G59830	AT3G54450	AT4G28830
	AT3G45680	AT2G35612	AT5G27520
	AT2G43290	AT4G33820	AT5G01950
	AT1G80520	AT2G40130	AT3G57450
	AT3G58990	AT5G37550	AT2G19610
	AT3G29635	AT1G13430	AT5G58800
	AT3G07900	AT5G48000	AT4G11840
	AT4G18270	AT4G14860	AT1G10500
	AT4G12545	AT4G03070	AT3G60690
	AT5G24410	AT3G28100	AT1G05135
	AT1G53680	AT5G42146	AT5G60540
	AT1G60630	AT5G52790	AT3G47640
	AT4G20240	AT1G16410	AT4G34135
	AT3G28200	AT1G49450	AT3G47420
	AT2G41330	AT3G28380	AT1G34300
	AT2G15620	AT1G77200	AT2G23420
	AT4G25640	AT3G08700	AT2G18670
	AT1G09170	AT5G60650	AT5G47810
	AT1G67570	AT4G27850	AT4G31980
	AT5G44190	AT2G38760	AT5G04020
	AT1G54385	AT3G20140	AT1G66690
	AT4G20040	AT5G19970	AT1G63010
	AT2G34420	AT2G43470	AT5G51160
	AT1G74500	AT3G27170	AT3G02480
	AT3G61380	AT2G25625	AT5G16410
	AT3G55310	AT2G44740	AT1G20510
	AT5G15770	AT5G42500	AT5G58787
	AT5G67620	AT2G17080	AT2G20610
	AT3G58850	AT1G75620	AT3G21351
	AT2G35859	AT2G32620	AT5G06100
	AT1G76878	AT3G57010	AT5G51460
	AT1G55410	AT3G45680	AT3G28450
	AT5G10230	AT1G70370	AT4G05320
	AT2G16230	AT1G78206	AT4G19700
	AT1G07290	AT1G22550	AT5G63020
	AT2G46860	AT1G02570	AT1G06650
	AT4G28790	AT4G23020	AT2G33600
	AT3G47500	AT4G37860	AT4G12720
	AT1G14960	AT2G30540	AT1G72960
	AT3G52370	AT4G35160	AT5G44910
	AT3G07470	AT3G14530	AT1G64060
	AT1G05650	AT5G01740	AT3G08640
	AT3G61270	AT1G11545	AT5G13800
	AT2G45120	AT1G29025	AT1G69960
	AT3G48550	AT1G52560	AT3G61470
	AT4G17670	AT3G06770	AT1G53390
	AT1G64950	AT4G00670	AT5G44290
	AT4G12000	AT5G66460	AT5G14930
	AT1G79330	AT2G32610	AT2G31180
	AT5G12950	AT1G25422	AT1G34180
	AT2G14960	AT2G16230	AT1G72280
	AT5G23210	AT1G38131	AT5G54730
	AT2G46830	AT2G37700	AT1G05890
	AT4G35200	AT2G02620	AT2G17430
	AT2G37700	AT1G64910	AT4G30790
	AT1G70370	AT3G28345	AT5G62460
	AT3G59340	AT2G41510	AT1G28260
	AT1G02000	AT1G16530	AT5G55970
	AT4G30290	AT1G46480	AT4G17230
	AT5G49525	AT4G29180	AT3G24540
	AT5G66460	AT4G31320	AT5G02970
	AT5G59470	AT4G22730	AT5G05690
	AT3G15460	AT3G32030	AT5G46410
	AT5G06990	AT1G13970	AT1G67560
	AT5G62430	AT5G09976	AT1G01800
	AT5G54380	AT3G43960	AT4G24590
	AT1G66725	AT2G40460	AT2G40820
		AT1G55550	AT3G59410
		AT2G37580	AT1G67700
		AT3G14540	AT2G13800
		AT5G24100	AT1G67970
		AT4G28250	AT3G14460
		AT3G20850	AT5G58720
		AT1G22530	AT1G53785
		AT3G59130	AT5G60750
		AT5G11590	AT5G46900
		AT3G05860	AT1G65310
		AT1G64390	AT5G46890
		AT5G50240	AT5G42600
		AT5G56970	AT5G62330
		AT2G45400	AT2G03370
		AT1G61930	AT5G37800
		AT5G38700	AT2G33790
		AT2G35742	AT4G12510
		AT2G31540	AT5G57540
		AT4G04750	AT1G01453
		AT3G29630	AT1G23160
		AT1G06120	AT1G63600
		AT4G34900	AT2G34330
		AT2G16580	AT1G62190
		AT1G11700	AT1G20990
		AT3G29250	AT4G25250
		AT1G05540	AT4G35210
		AT5G04390	AT5G65340
		AT5G24660	AT3G03910
		AT3G25700	AT1G57590
		AT4G11190	AT5G36140
		AT3G24300	AT1G61130
		AT3G13900	AT1G26360
		AT3G26290	AT1G70720
		AT5G50740	AT5G55770
		AT2G46130	AT1G10385
		AT2G04090	AT3G07490
		AT5G07450	AT2G25150
		AT1G31772	AT2G18328
		AT2G19780	AT4G37160
		AT5G56320	AT5G35190
		AT2G46480	AT1G76620
		AT3G06962	AT3G20557
		AT2G46570	AT1G34540
		AT1G62870	AT5G26070
		AT3G43890	AT1G25240
		AT1G52290	AT2G42380
		AT3G25905	AT1G76210
		AT1G55330	AT1G34500
		AT3G05890	AT5G21130
		AT3G22830	AT1G09750
		AT5G25010	AT4G22460
		AT1G09540	AT2G22950
		AT5G37980	AT2G27550
		AT3G54600	AT4G11210
		AT4G20040	AT5G26080
		AT5G18220	AT3G06460
		AT5G65800	AT5G53250
		AT3G21620	AT1G33670
		AT1G15630	AT3G16240
		AT4G18760	AT1G71690
		AT1G72240	AT5G18910
		AT2G34490	AT3G60280
		AT5G17810	AT1G51260
		AT4G12270	AT5G22410
		AT5G65390	AT5G57530
		AT5G23030	AT5G44770
		AT1G56430	AT5G44130
		AT1G22630	AT4G22217
		AT4G10350	AT4G28088
		AT2G28410	AT1G09350
		AT3G10870	AT2G20520
		AT5G54030	AT3G47710
		AT3G03190	AT4G10370
		AT2G05765	AT4G23070
		AT4G04710	AT5G03840
		AT4G11780	AT4G37235
		AT1G71050	AT1G05530
		AT1G14390	AT4G22620
		AT1G06980	AT5G41835
		AT2G41480	AT3G22142
		AT5G25130	AT2G22460
		AT3G54770	AT1G72620
		AT1G01453	AT4G28620
		AT1G69560	AT4G22666
		AT3G22550	AT5G56860
		AT3G20940	AT1G75780
		AT1G54200	AT1G14960
		AT5G22930	AT3G19320
		AT5G27930	AT5G04960
		AT3G06890	AT1G55290
		AT5G24990	AT5G54062
		AT2G19990	AT2G17064
		AT2G44910	AT5G10570
		AT1G03870	AT1G06330
		AT5G64620	AT5G04950
		AT1G79910	AT5G19790
		AT4G33905	AT3G49190
		AT3G48260	AT5G22580
		AT1G80340	AT1G07460
		AT4G00430	AT5G24105
		AT1G05990	AT5G23030
		AT5G54470	AT1G74670
		AT1G64780	AT4G12520
		AT2G19146	AT2G20750
		AT5G03760	AT3G01730
		AT3G51410	AT1G73580
		AT1G14520	AT1G54970
		AT4G12880	AT1G54940
		AT1G63930	AT3G45720
		AT3G56275	AT1G76240
		AT5G57570	AT1G58037
		AT3G14370	AT1G02570
		AT5G19730	AT1G49370
		AT1G22220	AT2G27440
		AT5G11930	AT4G20190
		AT5G60660	AT5G05840
		AT3G61920	AT5G62420
		AT1G73630	AT1G02813
		AT1G09812	AT5G06990
		AT2G02700	AT1G48070
		AT4G17860	AT4G33790
		AT5G58570	AT2G23410
		AT5G25090	AT1G77870
		AT2G03600	AT4G15290
		AT1G23340	AT2G18800
		AT1G03820	AT1G60590
		AT2G29010	AT2G23630
		AT1G26590	AT4G11780
		AT1G78580	AT3G46240
		AT1G11460	AT4G25790
		AT2G43480	AT1G79860
		AT5G42040	AT5G49080
		AT2G20724	AT3G10470
		AT2G23130	AT4G08410
		AT2G22920	AT2G19210
		AT1G31320	AT4G10490
		AT1G24735	AT5G19800
		AT3G54390	AT4G35200
		AT3G22250	AT4G29180
		AT2G37540	AT1G34330
		AT2G39220	AT1G27140
		AT1G73340	AT3G51410
		AT4G01380	AT3G61920
		AT4G22560	AT1G34510
		AT2G31560	AT2G47530
		AT4G01140	AT5G48485
		AT1G31670	AT3G28160
		AT1G57560	AT1G06120
		AT5G15900	AT1G74830
		AT4G22214	AT4G08040
		AT5G55250	AT2G29010
		AT5G24655	AT4G34419
		AT5G35960	AT4G37860
		AT1G16400	AT5G60770
		AT3G23810	AT5G42610
		AT1G22590	AT5G19560
		AT1G73580	AT3G23730
		AT5G07030	AT4G01830
		AT4G22666	AT1G66030
		AT5G37820	AT1G78440
		AT3G15460	AT2G46860
		AT2G38170	AT5G15725
		AT4G17340	AT3G48340
		AT4G05100	AT2G25160
		AT1G64640	AT1G08440
		AT4G30650	AT5G10130
		AT2G41312	AT5G14340
		AT1G66870	AT5G11930
		AT3G02430	AT3G48240
		AT2G28950	AT5G01330
		AT1G65860	AT1G15260
		AT1G17190	AT4G28850
		AT1G31070	AT4G28250
		AT4G09480	AT1G55440
		AT5G26290	AT4G08400
		AT1G31173	AT3G45080
		AT5G63800	AT2G21880
		AT1G80730	AT2G43880
		AT1G10370	AT3G62680
		AT5G42510	AT5G53380
		AT5G62380	AT2G33260
		AT4G21902	AT5G66590
		AT3G16390	AT1G13420
		AT4G01950	AT1G52830
		AT1G74430	AT2G30220
		AT1G01190	AT3G49960
		AT3G06868	AT5G42510
		AT1G70890	AT4G37700
		AT1G58170	AT2G03090
		AT1G25425	AT1G23540
		AT1G14700	AT4G22200
		AT1G61050	AT2G29000
		AT1G68740	AT4G01380
		AT5G48900	AT3G13960
		AT2G43290	AT3G07070
		AT5G46130	AT4G01890
		AT5G65580	AT5G41380
		AT1G60630	AT1G13370
		AT1G54010	AT2G39040
		AT4G17280	AT3G14850
		AT1G22470	AT3G20160
		AT5G66280	AT4G27657
		AT1G20823	AT5G51490
		AT1G79250	AT5G21080
		AT1G65900	AT5G17450
		AT3G28130	AT4G21760
		AT1G01420	AT4G00165
		AT3G19430	AT1G45035
		AT5G38970	AT4G01060
		AT3G21310	AT1G14280
		AT3G02885	AT5G52340
		AT3G28960	AT4G39000
		AT4G12730	AT3G06962
		AT5G38010	AT4G34760
		AT4G21200	AT2G25540
		AT3G57500	AT3G10710
		AT3G01840	AT1G44318
		AT2G19410	AT3G13840
		AT3G25290	AT1G26720
		AT5G11110	AT4G00670
		AT3G28420	AT5G25020
		AT2G39040	AT4G13390
		AT2G04680	AT3G19430
		AT1G19940	AT2G24980
		AT2G24762	AT5G11420
		AT1G15180	AT4G14280
		AT1G77530	AT4G14860
		AT1G72620	AT2G17590
		AT1G41830	AT2G17070
		AT5G26670	AT5G08640
		AT4G28900	AT1G25422
		AT3G63470	AT2G03720
		AT1G72200	AT2G48080
		AT4G17970	AT3G18570
		AT1G47630	AT5G62340
		AT3G54820	AT5G54630
		AT5G20700	AT1G15002
		AT4G14380	AT1G02575
		AT2G42005	AT4G25220
		AT4G25700	AT2G02620
		AT1G72590	AT3G03290
		AT1G79330	AT3G54800
		AT3G07490	AT2G04680
		AT2G34850	AT3G28420
		AT4G27030	AT3G46760
		AT1G01200	AT3G56080
		AT1G05100	AT1G66940
		AT2G23000	AT5G58784
		AT3G26490	AT5G16530
		AT1G63000	AT5G06630
		AT3G05858	AT1G15460
		AT1G77760	AT2G38920
		AT3G25130	AT5G66580
		AT3G11370	AT1G09176
		AT5G26230	AT5G54030
		AT4G33590	AT3G28857
		AT5G09978	AT1G16440
		AT1G18075	AT3G29780
		AT4G16990	AT2G02700
		AT4G02290	AT2G28860
		AT3G48240	AT4G02650
		AT5G23210	AT5G63270
		AT1G80520	AT5G02330
		AT1G11655	AT3G14530
		AT4G23770	AT5G13930
		AT5G01840	AT3G16360
		AT4G31650	AT5G24313
		AT1G48100	AT1G75890
		AT3G10470	AT5G50740
		AT5G15600	AT3G20850
		AT5G04960	AT2G43480
		AT1G55240	AT5G41730
		AT1G28660	AT3G21180
		AT3G58060	AT5G45650
		AT5G35740	AT4G23020
		AT4G31910	AT2G17300
		AT2G18650	AT3G43960
		AT1G70860	AT1G53830
		AT5G51470	AT1G53160
		AT5G51760	AT1G66800
		AT5G53820	AT3G17580
		AT5G53830	AT5G18220
		AT3G27400	AT2G16580
		AT5G38000	AT4G35320
		AT1G28170	AT3G50120
		AT5G39820	AT1G59725
		AT4G16610	AT1G53130
		AT5G19810	AT5G43230
		AT1G10550	AT1G12845
		AT5G26220	AT4G12360
		AT1G10400	AT3G25790
		AT5G10430	AT3G06770
		AT3G06145	AT5G01740
		AT1G34540	AT4G03292
		AT4G18670	AT1G25450
		AT3G19370	AT3G11385
		AT5G64080	AT1G61270
		AT2G21210	AT5G02390
		AT1G78090	AT5G17040
		AT5G59360	AT1G77110
		AT1G55290	AT1G11460
		AT5G46115	AT1G79130
		AT1G51770	AT3G07250
		AT4G01390	AT1G11655
		AT4G04460	AT3G11370
		AT4G03292	AT4G30320
		AT2G13680	AT1G45191
		AT4G28840	AT1G05990
		AT1G78120	AT1G55640
		AT2G22750	AT5G51520
		AT5G41315	AT2G32990
		AT5G16590	AT4G26320
		AT3G50770	AT4G29450
		AT2G17500	AT5G07030
		AT3G14810	AT4G37950
		AT1G55265	AT3G12540
		AT5G57400	AT1G62090
		AT1G35270	AT3G14370
		AT3G45230	AT1G62980
		AT3G46880	AT1G12090
		AT5G11160	AT5G17590
		AT2G38300	AT5G27200
		AT3G29635	AT1G59530
		AT1G01600	AT3G49930
		AT4G37400	AT1G11250
		AT2G36570	AT1G03870
		AT1G16905	AT5G64080
		AT4G13210	AT2G21210
		AT1G12420	AT2G35210
		AT1G18430	AT3G02410
		AT1G77990	AT1G72610
		AT5G45580	AT4G01390
		AT3G61820	AT2G31920
		AT2G35290	AT4G20240
		AT2G14890	AT1G61840
		AT4G26320	AT5G06640
		AT5G53370	AT3G05860
		AT3G02620	AT2G32540
		AT3G44710	AT5G52790
		AT5G15310	AT1G78230
		AT5G22410	AT3G59130
		AT5G13930	AT3G48940
		AT3G06740	AT3G50890
		AT3G04140	AT1G64910
		AT3G10525	AT2G19410
		AT5G01070	AT5G55780
		AT1G33320	AT4G23990
		AT2G19900	AT3G28345
		AT5G46870	AT2G19990
		AT3G50290	AT2G32620
		AT5G27200	AT1G52660
		AT4G01975	AT3G46350
		AT5G46600	AT5G52860
		AT3G12110	AT1G64930
		AT2G22190	AT1G71050
		AT5G26790	AT2G44110
		AT3G02830	AT5G42445
		AT5G58770	AT4G34510
		AT3G50890	AT1G05420
		AT4G11211	AT1G78820
		AT5G47980	AT4G37750
		AT2G04480	AT2G44740
		AT2G29750	AT4G38400
		AT3G15250	AT2G14920
		AT3G18900	AT4G31320
		AT2G34330	AT3G63360
		AT3G47760	AT2G31480
		AT2G31380	AT3G57500
		AT2G17230	AT1G77200
		AT5G51930	AT1G66870
		AT4G34510	AT4G17970
		AT5G60890	AT4G11190
		AT3G15680	AT5G42590
		AT2G03480	AT2G37540
		AT4G12170	AT5G10990
		AT5G19790	AT3G29252
		AT5G36870	AT5G15600
		AT1G10530	AT5G49270
		AT5G02190	AT2G16230
		AT5G23400	AT4G17860
		AT3G20370	AT4G40090
		AT2G18620	AT4G26770
		AT1G56670	AT5G47950
		AT1G54385	AT3G20460
		AT2G47010	AT5G15180
		AT4G00080	AT3G27400
		AT1G78070	AT4G12170
		AT5G43040	AT2G23400
		AT5G10230	AT2G28140
		AT5G14650	AT3G17600
		AT3G60700	AT4G26830
		AT5G10990	AT5G11590
		AT5G11540	AT3G14540
		AT4G37690	AT4G02270
		AT4G13770	AT5G65800
		AT3G46170	AT2G32610
		AT4G28530	AT5G20410
		AT3G59340	AT2G17080
		AT1G33440	AT4G02290
		AT1G11450	AT5G61350
		AT5G57420	AT1G25425
		AT2G34060	AT5G19260
		AT3G27884	AT1G05020
		AT1G67195	AT5G66460
		AT3G26570	AT4G28900
		AT4G15160	AT3G48280
		AT4G26490	AT1G74890
		AT1G10810	AT1G05540
		AT3G21180	AT4G03298
		AT5G42860	AT5G51470
		AT1G34040	AT1G16635
		AT4G37410	AT1G01750
		AT3G49760	AT3G10525
		AT3G13980	AT2G35743
		AT1G02030	AT4G23870
		AT4G17670	AT5G25090
		AT5G51330	AT4G21902
		AT4G37450	AT2G34010
		AT1G12110	AT1G19640
		AT5G10100	AT2G33460
		AT5G19060	AT5G65390
		AT1G26770	AT1G63930
		AT5G61290	AT4G19680
		AT1G68795	AT2G24010
		AT5G54790	AT4G04900
		AT3G48940	AT3G62760
		AT4G18630	AT3G20140
		AT5G17590	AT3G16410
		AT1G08500	AT4G01950
		AT3G59730	AT3G18200
		AT1G64590	AT1G70370
		AT3G07340	AT3G54770
		AT1G22990	AT1G15760
		AT1G34510	AT4G02850
		AT5G18910	AT1G68725
		AT1G78360	AT3G15650
		AT2G02950	AT5G38700
		AT4G37950	AT5G42500
		AT1G63650	AT1G71380
		AT4G25830	AT1G65900
		AT1G61580	AT4G36220
		AT4G02630	AT1G69240
		AT3G55310	AT2G28410
		AT2G43340	AT3G50640
		AT2G43050	AT5G42580
		AT3G50640	AT1G11920
		AT2G46890	AT1G13430
		AT5G06510	AT2G24762
		AT3G01870	AT1G14390
		AT1G78260	AT3G32030
		AT5G15770	AT5G38100
		AT3G55180	AT3G54450
		AT5G03680	AT5G66280
		AT5G54510	AT1G48470
		AT4G37850	AT1G63450
		AT1G62935	AT1G64380
		AT3G23510	AT4G20450
		AT4G29240	AT1G18870
		AT3G53010	AT5G11440
		AT5G36260	AT1G79910
		AT5G26260	AT5G21100
		AT4G18270	AT5G26670
		AT5G44110	AT1G49450
		AT4G08410	AT1G22880
		AT1G64380	AT5G58630
		AT5G42840	AT1G11545
		AT4G29930	AT1G64390
		AT1G78990	AT3G47760
		AT4G00480	AT2G37700
		AT4G22010	AT5G22355
		AT4G12330	AT3G53010
		AT3G21680	AT5G06250
		AT3G26300	AT5G46115
		AT2G19620	AT4G22214
		AT1G72610	AT1G47630
		AT3G50300	AT4G02320
		AT5G43890	AT2G39240
		AT1G12090	AT3G62930
		AT1G45015	AT5G57400
		AT3G61897	AT2G28950
		AT4G29450	AT1G70890
		AT1G76790	AT1G19940
		AT4G24780	AT1G12150
		AT4G29740	AT4G12880
		AT1G05280	AT5G41460
		AT3G12610	AT3G47740
		AT2G33570	AT2G01610
		AT3G28857	AT5G19970
		AT2G41330	AT5G62280
		AT5G36180	AT4G01140
		AT1G44030	AT4G17340
		AT1G73620	AT2G46570
		AT2G43100	AT5G53820
		AT2G35743	AT5G54050
		AT2G42900	AT5G55650
		AT3G03680	AT3G44990
		AT3G44735	AT5G24880
		AT2G45120	AT1G66460
		AT1G14280	AT3G15700
		AT3G56970	AT4G30650
		AT5G57150	AT3G55310
		AT4G30610	AT5G51500
		AT1G04160	AT1G03820
		AT3G07990	AT5G40730
		AT1G60390	AT2G47360
		AT1G71692	AT1G76952
		AT5G19560	AT1G79250
		AT4G23340	AT5G62210
		AT1G30690	AT2G22590
		AT3G58865	AT1G29025
		AT2G46810	AT1G12100
		AT5G66800	AT1G24620
		AT5G15970	AT3G15115
		AT2G14960	AT2G18650
		AT2G34010	AT2G16910
		AT1G04680	AT2G40450
		AT1G12240	AT1G23340
		AT3G27480	AT1G77520
		AT4G19030	AT2G02950
		AT1G69260	AT5G14090
		AT1G13370	AT3G26290
		AT5G67230	AT1G09540
		AT3G44550	AT5G40316
		AT1G72230	AT4G31650
		AT1G05490	AT3G10520
		AT3G14440	AT3G09680
		AT4G25790	AT1G18420
		AT2G03720	AT4G15160
		AT2G15370	AT5G38970
		AT4G22230	AT5G61290
		AT5G06790	AT1G73620
		AT3G03280	AT4G13890
		AT1G74830	AT1G73780
		AT1G63910	AT5G58610
		AT4G13680	AT1G15630
		AT3G60900	AT2G26520
		AT1G11170	AT1G72230
		AT4G22233	AT2G04090
		AT5G25190	AT5G46870
		AT5G49080	AT5G61650
		AT2G15970	AT2G17600
		AT3G22540	AT5G56970
		AT5G02170	AT2G25680
		AT4G08400	AT2G31310
		AT2G05180	AT3G50710
		AT5G44020	AT4G18760
		AT1G49010	AT1G65680
		AT1G03700	AT1G10370
		AT2G04780	AT3G45070
		AT2G03500	AT5G23903
		AT2G40480	AT1G08090
		AT1G71380	AT1G23200
		AT2G21830	AT4G07960
		AT4G23400	AT1G14630
		AT2G44940	AT1G61950
		AT2G26520	AT5G25190
		AT5G58780	AT4G08868
		AT2G45080	AT3G46880
		AT3G06020	AT1G48100
		AT4G13620	AT2G28440
		AT3G58850	AT1G52190
		AT2G33620	AT3G21340
		AT4G17760	AT1G06080
		AT3G21190	AT2G31540
		AT1G78530	AT1G41830
		AT4G27595	AT1G49620
		AT4G36360	AT5G35740
		AT5G06990	AT4G24780
		AT5G22580	AT3G53040
		AT3G59370	AT1G51870
		AT3G16560	AT5G06930
		AT1G06080	AT3G50130
		AT1G54020	AT5G07450
		AT5G38030	AT1G12040
		AT3G10520	AT5G58570
		AT1G15760	AT2G45400
		AT3G62680	AT1G54215
		AT1G17620	AT3G61820
		AT5G24960	AT4G25820
		AT5G02330	AT5G59370
		AT5G19800	AT5G26230
		AT5G24880	AT5G37980
		AT2G20080	AT4G03060
		AT2G26480	AT4G14695
		AT1G01900	AT5G35870
		AT4G32460	AT4G36360
		AT1G55430	AT1G07680
		AT3G23470	AT5G63800
		AT4G00880	AT2G42955
		AT4G29800	AT2G46480
		AT5G25120	AT5G56320
		AT1G78100	AT2G34850
		AT5G57670	AT5G05500
		AT2G15620	AT4G10560
		AT1G33100	AT3G60900
		AT1G54970	AT2G38750
		AT4G19120	AT3G29635
		AT1G28290	AT2G44910
		AT3G44450	AT4G35160
		AT1G21810	AT1G57560
		AT5G08330	AT5G24100
		AT1G20450	AT2G37300
		AT2G18500	AT4G09480
		AT5G55650	AT1G52060
		AT3G28200	AT4G09990
		AT5G07800	AT4G16270
		AT5G47530	AT3G10870
		AT5G59470	AT3G25700
		AT3G08500	AT1G29020
		AT5G44680	AT5G43040
		AT5G45820	AT4G22010
		AT1G23540	AT5G22930
		AT4G16270	AT1G35270
		AT3G49750	AT5G25010
		AT4G34750	AT3G22250
		AT4G39410	AT1G16070
		AT1G58360	AT5G60490
		AT3G23090	AT5G65320
		AT3G27095	AT1G28130
		AT2G22770	AT4G13210
		AT4G05120	AT1G06350
		AT2G22170	AT5G23400
		AT5G15410	AT3G21620
		AT4G34260	AT2G17230
		AT5G62210	AT3G30725
		AT3G02500	AT3G29410
		AT4G14650	AT3G02885
		AT3G14940	AT3G23810
		AT5G11740	AT1G10400
		AT1G16490	AT5G45580
		AT2G26690	AT1G78580
		AT2G37390	AT3G29630
		AT5G65230	AT5G10430
		AT5G60490	AT3G43890
		AT5G06930	AT2G33880
		AT3G61810	AT1G30515
		AT1G30510	AT2G29750
		AT5G28913	AT4G22210
		AT2G46860	AT5G61030
		AT3G02493	AT2G23130
		AT3G15350	AT3G16390
		AT5G49270	AT1G12110
		AT1G07290	AT2G19780
		AT5G05900	AT3G27170
		AT5G59480	AT2G40130
		AT1G47395	AT2G15370
		AT3G47400	AT4G03070
		AT2G13820	AT5G55730
		AT1G13080	AT4G23770
		AT5G44350	AT4G17280
		AT2G18980	AT1G52750
		AT5G18860	AT1G21525
		AT5G62920	AT3G59830
		AT4G39350	AT1G55330
		AT1G64440	AT1G60630
		AT3G57950	AT1G53680
		AT1G72140	AT4G22233
		AT5G05390	AT4G30800
		AT5G17700	AT1G02205
		AT2G28500	AT3G06890
		AT2G23530	AT1G08500
		AT1G26730	AT2G41510
		AT5G48070	AT1G70080
		AT1G67360	AT1G72240
		AT3G58990	AT3G20940
		AT2G47360	AT1G10810
		AT3G61750	AT2G18300
		AT3G20935	AT4G00680
		AT3G25670	AT3G54590
		AT4G34160	AT5G57625
		AT4G37800	AT4G14380
		AT3G29680	AT1G54020
		AT5G64850	AT2G39220
		AT2G02690	AT1G75620
		AT3G06035	AT5G51330
		AT2G38490	AT3G51380
		AT1G52750	AT2G39510
		AT5G11790	AT1G04160
		AT5G21130	AT3G52720
		AT3G48610	AT4G21200
		AT5G55730	AT2G14960
		AT3G24360	AT4G11211
		AT1G12380	AT3G10080
		AT5G04160	AT2G37390
		AT1G70885	AT1G17190
		AT3G32040	AT5G41315
		AT2G39700	AT4G14650
		AT5G04970	AT5G36870
		AT1G33260	AT3G21310
		AT5G23750	AT1G22530
		AT5G40730	AT3G05890
		AT4G23740	AT1G04680
		AT1G30280	AT5G60660
		AT5G01220	AT1G30870
		AT1G61390	AT3G06740
		AT3G03250	AT1G18320
		AT1G49620	AT5G47990
		AT5G52900	AT1G54010
		AT2G24400	AT3G09330
		AT2G35210	AT3G12110
		AT3G61610	AT1G16530
		AT1G62520	AT4G27170
		AT2G47530	AT4G24580
		AT4G14560	AT1G78206
		AT1G54940	AT1G77525
		AT5G40150	AT5G59240
		AT2G12462	AT5G40150
		AT4G04760	AT1G27740
		AT4G20230	AT4G33905
		AT3G47960	AT5G60650
		AT1G04220	AT4G30610
		AT3G45710	AT5G48900
		AT4G16140	AT1G74500
		AT3G03650	AT5G54370
		AT2G45310	AT3G61810
		AT2G42200	AT5G39820
		AT5G66080	AT4G22730
		AT2G23100	AT3G32040
		AT4G38690	AT2G45890
		AT1G70985	AT5G20670
		AT5G59050	AT1G80760
		AT1G14750	AT3G59370
		AT5G12950	AT5G23210
		AT2G26360	AT2G37380
		AT5G37990	AT1G60190
		AT4G25420	AT5G21120
		AT2G19170	AT1G74870
		AT1G73640	AT1G26540
		AT3G20240	AT5G14750
		AT1G74500	AT3G57130
		AT1G11740	AT4G12730
		AT3G17600	AT3G15250
		AT4G08570	AT4G04710
		AT3G16180	AT5G56540
		AT5G15350	AT5G15290
		AT3G51220	AT3G56230
		AT1G36940	AT4G04460
		AT5G05840	AT5G61570
		AT5G23100	AT1G25510
		AT2G40470	AT1G18250
		AT3G50130	AT1G16750
		AT3G50340	AT2G46300
		AT3G44940	AT1G64640
		AT4G23496	AT4G23496
		AT5G15490	AT1G72200
		AT4G17480	AT1G53542
		AT1G48750	AT1G02390
		AT3G10080	AT3G63470
		AT2G12461	AT2G04780
		AT5G24313	AT1G14185
		AT2G39130	AT2G27120
		AT5G01890	AT3G56620
		AT1G22065	AT5G53370
		AT5G67620	AT1G20190
		AT3G21420	AT3G25905
		AT3G61380	AT5G02890
		AT2G25680	AT5G04660
		AT1G77690	AT1G62510
		AT1G23030	AT3G25130
		AT1G58270	AT1G56680
		AT5G61810	AT1G31070
		AT2G31270	AT1G34520
		AT3G12240	AT2G04480
		AT5G55050	AT1G77990
		AT5G65810	AT5G01070
		AT5G41730	AT1G68200
		AT1G52190	AT2G45750
		AT4G35030	AT5G24655
		AT1G08280	AT3G12240
		AT1G12100	AT1G13080
		AT4G33960	AT2G18620
		AT3G51470	AT2G39700
		AT1G58520	AT4G34650
		AT3G49690	AT5G40320
		AT3G01730	AT4G33590
		AT2G01610	AT4G18670
		AT5G40830	AT3G05150
		AT5G44670	AT2G41990
		AT3G53510	AT3G15680
		AT2G29650	AT4G13620
		AT4G04900	AT1G52290
		AT4G01575	AT4G34900
		AT3G56230	AT2G36570
		AT4G23490	AT5G15940
		AT1G67330	AT5G44020
		AT3G50660	AT4G27400
		AT1G79410	AT5G16590
		AT1G49470	AT5G26260
		AT5G13870	AT1G80730
		AT1G04240	AT5G67070
		AT4G39320	AT5G04160
		AT3G63110	AT1G54385
		AT3G62270	AT2G33210
		AT2G17770	AT2G06200
		AT1G64330	AT5G36260
		AT5G07680	AT3G57010
		AT2G46780	AT1G75250
		AT3G19710	AT2G14890
		AT1G62975	AT5G43175
		AT2G41820	AT1G67195
		AT3G54810	AT5G62310
		AT5G56540	AT2G44690
		AT1G53500	AT4G28650
		AT5G47450	AT1G53708
		AT5G22740	AT5G11160
		AT3G25110	AT4G33820
		AT5G10770	AT3G51470
		AT5G19260	AT5G16486
		AT2G01880	AT2G47810
		AT5G48740	AT1G75300
		AT4G38770	AT3G57920
		AT1G69780	AT4G04760
		AT3G56370	AT3G25290
		AT1G43650	AT3G46170
		AT5G62340	AT2G38170
		AT5G47060	AT2G22170
		AT1G12845	AT4G24510
		AT3G03500	AT2G41312
		AT1G06320	AT1G06320
		AT4G32785	AT4G27850
		AT1G32240	AT3G61340
		AT4G25640	AT2G02000
		AT4G18070	AT3G18900
		AT1G14185	AT3G27480
		AT4G29020	AT5G67400
		AT2G19660	AT4G37690
		AT3G56100	AT3G15460
		AT3G13560	AT1G62870
		AT4G13990	AT1G63910
		AT5G54050	AT4G00770
		AT2G35585	AT1G70860
		AT1G16070	AT1G46480
		AT4G14980	AT5G42840
		AT3G61270	AT2G22190
		AT3G63360	AT1G67330
		AT5G07475	AT3G15830
		AT2G37300	AT1G31320
		AT1G25510	AT1G45545
		AT1G70895	AT5G44680
		AT3G43110	AT1G30850
		AT4G37430	AT3G48260
		AT2G05810	AT3G44450
		AT1G68710	AT1G45015
		AT5G50820	AT1G09170
		AT1G10790	AT1G73340
		AT2G18150	AT4G09500
		AT5G19040	AT4G36570
		AT3G44220	AT1G80270
		AT1G67760	AT5G11570
		AT3G29360	AT5G10170
		AT4G22610	AT1G55430
		AT1G59850	AT1G47400
		AT4G10560	AT2G38100
		AT4G12030	AT3G57157
		AT4G18810	AT2G41970
		AT1G07790	AT1G65200
		AT1G70550	AT3G28040
		AT5G65990	AT1G29395
		AT2G16890	AT1G55410
		AT1G26920	AT5G66080
		AT3G47770	AT3G06868
		AT3G02410	AT1G66810
		AT3G17120	AT5G15900
		AT2G26040	AT3G28740
		AT3G11410	AT5G11540
		AT1G62440	AT1G31750
		AT2G34420	AT5G26930
		AT2G38640	AT5G50800
		AT3G03530	AT1G20823
		AT3G52940	AT4G14560
		AT5G67070	AT3G23370
		AT5G26310	AT5G01335
		AT2G38460	AT5G67230
		AT3G16430	AT3G08500
		AT1G51170	AT4G20040
		AT4G36900	AT1G51470
		AT3G44730	AT3G58100
		AT3G18200	AT5G01190
		AT4G31360	AT3G21670
		AT5G57070	AT1G01900
		AT1G64625	AT3G44735
		AT5G37540	AT3G03680
		AT3G43720	AT2G21400
		AT5G23190	AT1G11740
		AT3G49960	AT1G64250
		AT5G22940	AT1G33200
		AT5G37770	AT1G01190
		AT4G21780	AT1G47610
		AT4G34650	AT1G09812
		AT2G04790	AT3G43930
		AT5G66690	AT3G29250
		AT3G23805	AT1G54120
		AT1G53542	AT5G26220
		AT1G08990	AT2G01520
		AT5G62100	AT4G23720
		AT3G25930	AT1G33100
		AT1G64930	AT1G61580
		AT5G42250	AT1G62500
		AT1G32860	AT4G00480
		AT2G41660	AT5G54510
		AT5G61030	AT4G22235
		AT5G53290	AT3G13900
		AT2G39050	AT4G29800
		AT4G30800	AT1G21810
		AT3G52370	AT2G04500
		AT2G38090	AT1G05100
		AT3G07070	AT4G30290
		AT2G17630	AT5G38010
		AT4G29720	AT4G35720
		AT3G47500	AT2G27840
		AT5G01170	AT2G33570
		AT3G26520	AT3G15540
		AT5G05270	AT3G48010
		AT5G43690	AT1G22550
		AT4G37409	AT3G14940
		AT1G19715	AT3G16440
		AT5G03190	AT2G21830
		AT5G03995	AT4G37450
		AT5G41140	AT3G12610
		AT2G35860	AT3G04320
		AT4G14700	AT1G52910
		AT1G22740	AT1G80340
		AT2G47015	AT4G37400
		AT2G28260	AT1G78530
		AT3G46940	AT1G55205
		AT1G13130	AT3G47400
		AT5G03870	AT2G35612
		AT5G09870	AT2G12462
		AT5G67210	AT1G01200
		AT1G63670	AT1G28290
		AT1G64650	AT5G24990
		AT1G63520	AT1G23100
		AT2G06850	AT1G29200
		AT5G57200	AT1G18075
		AT1G31950	AT5G37550
		AT2G16630	AT5G40860
		AT2G18300	AT1G10530
		AT2G24540	AT3G03060
		AT5G52260	AT2G26040
		AT2G38480	AT5G44574
		AT3G22840	AT3G54600
		AT3G13674	AT3G01840
		AT1G80270	AT1G78370
		AT5G62130	AT2G43050
		AT5G59370	AT5G09978
		AT3G19680	AT2G20710
		AT1G16850	AT4G34580
		AT5G43230	AT1G06090
		AT1G07610	AT5G66800
		AT1G52910	AT4G39800
		AT5G24030	AT1G78090
		AT5G40890	AT5G37540
		AT5G45940	AT1G56670
		AT3G05936	AT4G22230
		AT4G23493	AT5G53830
		AT1G80120	AT5G42860
		AT4G08040	AT4G14750
		AT4G39190	AT3G28200
		AT5G57050	AT3G04800
		AT3G63120	AT1G78120
		AT1G52880	AT3G14810
		AT2G46680	AT3G43110
		AT5G37790	AT2G31270
		AT4G27840	AT5G67430
		AT3G29410	AT1G13970
		AT4G37470	AT2G19660
		AT5G10390	AT1G51770
		AT1G55410	AT1G15180
		AT4G36830	AT3G02020
		AT1G72160	AT1G04520
		AT1G50290	AT5G51930
		AT2G28440	AT4G00080
		AT1G03070	AT5G35960
		AT2G44300	AT3G03250
		AT4G08685	AT5G45730
		AT1G47620	AT1G71692
		AT1G59730	AT1G63650
		AT5G49800	AT3G23470
		AT4G40060	AT2G46950
		AT4G28630	AT2G35890
		AT5G61420	AT5G49800
		AT5G26270	AT1G43650
		AT5G45700	AT5G36180
		AT1G22160	AT3G20240
		AT3G17390	AT5G64710
		AT5G58900	AT5G26310
		AT2G21050	AT5G53700
		AT1G67510	AT1G68360
		AT2G42570	AT4G39510
		AT2G22900	AT5G15350
		AT4G39510	AT3G10110
		AT1G54530	AT1G29980
		AT3G16370	AT5G57200
		AT2G40475	AT2G37100
		AT2G02450	AT5G27930
		AT1G60270	AT2G30380
		AT2G26730	AT1G16850
		AT2G02060	AT2G19170
		AT5G45810	AT1G53470
		AT2G24300	AT3G59200
		AT4G36240	AT2G28500
		AT4G20190	AT5G01840
		AT5G38790	AT4G08685
		AT3G49720	AT5G14580
		AT4G30440	AT2G47540
		AT2G01890	AT2G22750
		AT3G28040	AT2G31085
		AT2G27840	AT5G04970
		AT1G44100	AT2G35130
		AT4G36180	AT1G04820
		AT4G27720	AT3G04770
		AT3G20557	AT1G38131
		AT1G65670	AT1G79110
		AT1G54690	AT1G13130
		AT5G40320	AT2G46780
		AT2G36650	AT5G27630
		AT5G55960	AT3G14060
		AT1G33750	AT3G54870
		AT1G08650	AT2G24400
		AT4G32980	AT3G44220
		AT1G19450	AT2G40475
		AT2G47930	AT4G26780
		AT5G37072	AT5G50820
		AT1G04820	AT2G40480
		AT1G29020	AT1G48930
		AT2G30230	AT1G79840
		AT4G31600	AT1G79330
		AT1G56580	AT1G01600
		AT3G58120	AT2G20880
		AT1G20010	AT3G61310
		AT3G04800	AT4G33550
		AT1G15210	AT4G10780
		AT4G14760	AT1G48670
		AT3G51970	AT4G12545
		AT1G12550	AT1G70560
		AT2G28470	AT3G22540
		AT4G13230	AT2G42150
		AT5G01060	AT5G22940
		AT1G75900	AT5G10572
		AT2G01580	AT4G19120
		AT4G15430	AT3G46940
		AT5G23990	AT3G15840
		AT4G01525	AT4G10350
		AT3G57540	AT5G05270
		AT4G14280	AT5G20700
		AT5G50260	AT3G55940
		AT1G04520	AT2G38760
		AT2G13910	AT5G64060
		AT3G59220	AT3G28130
		AT3G04030	AT1G76878
		AT1G62990	AT2G41330
		AT2G31940	AT3G02620
		AT5G23530	AT1G47590
		AT4G28650	AT2G28790
		AT3G01760	AT5G03640
		AT1G74210	AT4G13710
		AT1G07870	AT1G61930
		AT3G61898	AT5G47530
		AT4G03210	AT5G03170
		AT2G30380	AT4G28530
		AT3G23820	AT1G64625
		AT5G35630	AT1G54200
		AT4G27260	AT2G21050
		AT3G59830	AT1G04250
		AT5G15290	AT4G05100
		AT4G13890	AT1G55240
		AT2G22510	AT3G44710
		AT5G24010	AT2G01880
		AT2G27010	AT3G55180
		AT5G47440	AT4G01525
		AT1G45130	AT1G27380
		AT5G12110	AT2G18470
		AT2G35190	AT5G48010
		AT1G70340	AT5G01075
		AT5G64060	AT1G59850
		AT1G61667	AT5G10230
		AT1G72180	AT3G49750
		AT1G71710	AT3G23090
		AT5G04660	AT2G37000
		AT3G58790	AT3G08490
		AT1G64000	AT3G13560
		AT5G45970	AT5G38000
		AT2G32220	AT2G13820
		AT5G61000	AT4G27595
		AT3G54400	AT2G01580
		AT3G14060	AT5G38020
		AT2G45560	AT1G54530
		AT3G61640	AT5G48740
		AT1G09390	AT4G01820
		AT4G27480	AT5G59360
		AT3G49670	AT4G08620
		AT5G14020	AT5G37072
		AT3G27230	AT5G54790
		AT4G33330	AT1G44830
		AT4G01220	AT1G32860
		AT1G35250	AT2G30890
		AT1G78570	AT3G23360
		AT2G46192	AT5G42040
		AT3G10100	AT3G10590
		AT5G49525	AT1G80240
		AT1G26540	AT3G54400
		AT4G31920	AT2G02250
		AT1G67110	AT5G25460
		AT1G09170	AT5G46600
		AT1G02575	AT2G40470
		AT3G02650	AT3G02430
		AT3G13404	AT5G38820
		AT5G21482	AT2G41820
		AT5G56050	AT2G39230
		AT1G62570	AT4G25630
		AT5G14750	AT4G24080
		AT1G06645	AT2G38060
		AT4G39210	AT3G19184
		AT5G45730	AT1G24735
		AT3G24715	AT2G35760
		AT4G24580	AT3G47770
		AT5G51920	AT1G30690
		AT3G12710	AT5G64850
		AT1G58280	AT2G31220
		AT4G29310	AT3G06020
		AT1G06090	AT2G03600
		AT1G78370	AT3G09925
		AT5G45275	AT2G37580
		AT1G76090	AT2G01200
		AT3G02930	AT4G01110
		AT1G75680	AT1G63000
		AT2G31360	AT4G27260
		AT3G61830	AT1G14750
		AT3G09330	AT4G19030
		AT5G52280	AT5G45970
		AT1G68238	AT4G01575
		AT1G27110	AT3G61750
		AT2G34810	AT4G34420
		AT1G62710	AT1G72140
		AT3G03780	AT1G70885
		AT2G21400	AT3G27900
		AT3G45930	AT5G19730
		AT5G14200	AT1G58170
		AT1G75500	AT3G15050
		AT4G30420	AT1G23030
		AT4G26770	AT5G04730
		AT2G15440	AT3G06035
		AT1G72430	AT5G54470
		AT1G76878	AT5G12110
		AT3G15720	AT1G22470
		AT3G63440	AT1G75750
		AT2G42510	AT5G03680
		AT1G53470	AT2G32765
		AT5G19600	AT1G59940
		AT3G54510	AT3G20950
		AT5G59020	AT5G38980
		AT4G33120	AT5G15490
		AT1G29200	AT2G45080
		AT5G44400	AT1G19968
		AT1G05000	AT3G60700
		AT2G33210	AT2G23840
		AT4G17770	AT3G45230
		AT1G78430	AT1G30050
		AT1G59970	AT5G26790
		AT1G53300	AT5G13250
		AT3G02610	AT2G02150
		AT5G03555	AT2G20724
		AT3G50630	AT3G28960
		AT1G10380	AT1G49100
		AT2G22230	AT2G33620
		AT2G28870	AT4G34260
		AT4G34880	AT2G16630
		AT3G57920	AT4G39320
		AT1G16060	AT5G37790
		AT3G62760	AT4G20940
		AT5G01190	AT3G18170
		AT4G30020	AT5G65810
		AT4G37970	AT1G33750
		AT2G39800	AT1G48660
		AT5G20280	AT5G67620
		AT5G03960	AT5G48070
		AT4G20940	AT1G67760
		AT4G27860	AT1G17560
		AT4G20450	AT4G01975
		AT5G64690	AT5G07800
		AT2G37100	AT1G21530
		AT1G24280	AT4G21250
		AT5G37690	AT2G28470
		AT4G14750	AT2G05765
		AT1G23210	AT4G16990
		AT5G40210	AT1G78260
		AT4G29140	AT2G23100
		AT1G70880	AT1G08990
		AT3G03450	AT1G45130
		AT2G25130	AT2G22290
		AT4G12420	AT1G13250
		AT5G39420	AT1G54690
		AT4G24080	AT3G05980
		AT3G09710	AT2G31860
		AT2G34920	AT1G23750
		AT3G09260	AT4G30020
		AT5G58630	AT1G28395
		AT2G33050	AT5G22740
		AT5G11440	AT1G77530
		AT5G45670	AT3G46320
		AT4G03610	AT5G11740
		AT3G23870	AT5G48570
		AT1G80280	AT3G25670
		AT2G23430	AT1G07795
		AT5G38300	AT3G26300
		AT3G61870	AT3G56275
		AT4G38740	AT5G10100
		AT2G38060	AT3G07010
		AT5G55950	AT1G73640
		AT3G09540	AT1G51380
		AT2G42850	AT3G61610
		AT3G04010	AT1G70880
		AT2G44110	AT3G20440
		AT2G47800	AT3G52940
		AT2G44230	AT2G29130
		AT3G07460	AT1G75550
		AT3G10710	AT3G45680
		AT3G17185	AT1G12805
		AT3G48540	AT5G15970
		AT2G36090	AT5G23300
		AT1G52060	AT3G49720
		AT2G45470	AT5G05900
		AT1G68725	AT3G54960
		AT3G50825	AT3G05470
		AT4G22910	AT5G36185
		AT3G03060	AT1G79320
		AT4G26780	AT1G16490
		AT2G35350	AT5G52260
		AT2G24700	AT1G48750
		AT5G55590	AT5G06000
		AT1G35330	AT1G08730
		AT1G70800	AT4G04745
		AT2G24040	AT2G38300
		AT3G28050	AT4G04940
		AT3G55420	AT1G53540
		AT5G20550	AT3G42725
		AT3G01860	AT1G30960
		AT1G80310	AT3G14740
		AT3G21770	AT5G53290
		AT5G18240	AT2G22920
		AT5G63270	AT2G42870
		AT1G64980	AT2G23530
		AT3G05480	AT1G04330
		AT1G30515	AT1G70460
		AT2G16430	AT4G32460
		AT1G28400	AT5G67020
		AT4G02130	AT2G45180
		AT1G04550	AT1G64650
		AT1G23100	AT2G24300
		AT1G75750	AT4G26600
		AT5G54380	AT4G27480
		AT1G15640	AT4G25631
		AT5G12080	AT3G49240
		AT3G53680	AT5G63530
		AT4G35680	AT1G24020
		AT2G15300	AT2G04850
		AT3G03690	AT5G19870
		AT3G46320	AT3G61250
		AT1G03340	AT5G02050
		AT2G11150	AT2G39560
		AT3G28910	AT2G32220
		AT1G26760	AT3G63440
		AT5G24930	AT5G01890
		AT3G61170	AT3G02650
		AT2G02020	AT1G14430
		AT1G53730	AT3G14550
		AT5G07720	AT1G65710
		AT1G20070	AT4G32980
		AT4G36610	AT2G06850
		AT2G44690	AT1G19450
		AT1G01430	AT1G55700
		AT4G22235	AT2G20980
		AT5G59250	AT1G12550
		AT2G35760	AT2G01900
			AT1G10550
			AT3G29680
			AT5G58770
			AT5G43020
			AT2G17630
			AT4G12330
			AT4G18630
			AT1G23210
			AT5G01420
			AT3G14900
			AT4G33330
			AT1G08430
			AT1G50280
			AT5G60730
			AT5G26330
			AT4G34750
			AT1G63250
			AT1G74290
			AT3G58120
			AT1G09600
			AT1G61390
			AT2G19620
			AT2G43290
			AT4G18640
			AT5G67210
			AT5G24960
			AT2G39180
			AT2G32300
			AT3G59730
			AT1G77630
			AT1G05280
			AT3G27200
			AT1G26770
			AT4G38740
			AT1G22330
			AT2G25810
			AT1G33500
			AT4G28950
			AT1G51035
			AT2G43470
			AT5G49170
			AT3G43720
			AT3G59340
			AT1G68740
			AT2G33793
			AT1G62440
			AT1G26590
			AT4G31840
			AT5G59480
			AT5G42146
			AT2G26180
			AT1G47860
			AT1G60390
			AT4G23400
			AT5G54020
			AT4G14640
			AT2G36830
			AT3G44730
			AT5G52310
			AT5G07720
			AT2G46810
			AT5G13140
			AT1G79890
			AT4G29690
			AT1G70450
			AT2G46890
			AT1G20010
			AT2G45470
			AT3G27095
			AT3G07340
			AT1G62935
			AT1G52070
			AT4G25010
			AT5G66920
			AT2G37560
			AT5G53200
			AT1G23000
			AT3G14517
			AT2G38480
			AT3G57940
			AT1G69780
			AT1G49005
			AT4G22080
			AT4G34160
			AT4G38660
			AT4G31360
			AT3G22550
			AT1G68560
			AT1G64220
			AT4G27720
			AT2G15300
			AT4G14980
			AT4G20230
			AT4G13930
			AT1G29230
			AT1G61795
			AT3G06990
			AT2G41660
			AT5G52900
			AT3G20370
			AT5G40480
			AT1G20070
			AT3G10530
			AT5G55180
			AT3G01710
			AT3G07990
			AT1G47600
			AT5G23750
			AT5G40630
			AT4G18270
			AT1G16780
			AT3G61897
			AT2G01530
			AT4G11460
			AT2G05810
			AT3G28380
			AT3G24535
			AT4G25260
			AT5G59970
			AT4G02960
			AT2G42900
			AT2G43340
			AT4G29240
			AT3G51240
			AT5G12940
			AT1G52050
			AT3G06145
			AT1G70850
			AT4G12420
			AT3G29430
			AT2G25060
			AT1G09200
			AT3G48610
			AT1G80280
			AT5G06200
			AT3G54390
			AT1G17620
			AT1G24485
			AT1G22220
			AT3G12060
			AT3G26520
			AT1G07610
			AT2G35742
			AT1G77760
			AT5G01360
			AT1G61255
			AT1G72430
			AT4G16140
			AT3G45930
			AT1G56580
			AT5G61000
			AT4G23620
			AT1G79620
			AT1G16500
			AT3G51680
			AT1G01700
			AT1G75680
			AT1G22460
			AT1G77640
			AT1G55210
			AT2G27370
			AT2G28260
			AT4G00460
			AT4G31910
			AT1G04240
			AT2G39430
			AT3G03190
			AT5G03760
			AT3G50825
			AT2G19970
			AT1G21510
			AT5G64980
			AT2G45120
			AT4G38650
			AT4G02630
			AT1G14500
			AT3G13470
			AT1G80120
			AT1G71740
			AT5G51540
			AT4G16610
			AT3G03500
			AT4G02170
			AT2G20080
			AT5G04895
			AT1G01420
			AT1G35180
			AT2G13910
			AT3G15720
			AT3G58865
			AT3G56891
			AT3G61270
			AT2G47930
			AT1G06923
			AT2G31082
			AT3G03650
			AT1G03070
			AT2G45560
			AT5G62350
			AT1G80520
			AT3G44765
			AT3G08770
			AT1G14980
			AT1G53163
			AT2G47010
			AT5G61550
			AT5G12950
			AT3G61898
			AT3G06140
			AT2G35290
			AT5G06190
			AT1G24130
			AT5G43990
			AT3G02832
			AT3G25110
			AT3G07770
			AT1G05210
			AT3G06070
			AT2G30210
			AT2G02540
			AT5G39840
			AT1G65060
			AT3G05800
			AT5G01910
			AT2G35860
			AT2G19690
			AT5G01040
			AT3G18240
			AT2G18980
			AT3G18580
			AT3G24360
			AT5G47980
			AT4G37970
			AT5G44973
			AT2G22230
			AT1G21880
			AT3G10880
			AT3G13860
			AT1G33320
			AT1G31950
			AT2G43660
			AT1G77390
			AT2G39690
			AT2G24610
			AT5G03870
			AT3G26932
			AT3G23805
			AT4G28840
			AT1G06475
			AT1G28660
			AT1G18410
			AT1G32740
			AT4G40000
			AT2G19720
			AT1G49410
			AT4G23740
			AT3G56330
			AT3G24300
			AT4G18570
			AT5G55250
			AT5G54910
			AT5G11790
			AT1G07790
			AT4G37910
			AT5G26290
			AT4G39630
			AT1G48330
			AT3G58850
			AT1G56110
			AT1G10380
			AT3G17120
			AT1G25360
			AT1G22260
			AT4G31470
			AT3G27230
			AT3G48540
			AT1G12630
			AT3G11390
			AT1G79150
			AT1G12380
			AT5G37530
			AT2G42570
			AT1G70340
			AT2G38460
			AT5G42250
			AT4G17760
			AT5G61130
			AT5G40830
			AT5G01790
			AT5G40330
			AT2G42395
			AT2G19530
			AT4G25240
			AT2G34655
			AT2G19670
			AT2G15970
			AT3G05480
			AT1G26945
			AT4G37850
			AT3G56370
			AT2G35190
			AT3G54810
			AT2G34260
			AT5G06390
			AT1G70470
			AT1G71760
			AT5G52220
			AT5G62170
			AT4G24170
			AT4G05120
			AT3G18450
			AT3G54580
			AT4G22910
			AT3G53940
			AT1G08280
			AT4G14700
			AT4G14060
			AT1G67510
			AT1G12080
			AT4G14960
			AT4G33040
			AT1G28170
			AT3G48250
			AT1G12990
			AT5G23840
			AT4G38770
			AT3G55340
			AT5G51810
			AT5G28300
			AT3G22310
			AT1G26960
			AT1G27110
			AT5G45700
			AT2G34810
			AT3G02590
			AT5G03552
			AT1G72590
			AT3G44550
			AT1G26890
			AT3G53680
			AT5G05810
			AT5G13150
			AT4G34880
			AT1G16905
			AT2G02690
			AT4G11950
			AT3G06778
			AT3G49330
			AT4G36580
			AT2G36050
			AT5G09976
			AT2G18640
			AT4G21820
			AT2G43110
			AT5G17810
			AT1G48610
			AT2G25130
			AT5G10390
			AT3G09710
			AT3G55580
			AT2G37210
			AT3G04140
			AT2G42850
			AT3G19370
			AT4G12270
			AT1G07370
			AT1G26760
			AT3G49320
			AT1G70895
			AT3G24750
			AT2G05180
			AT1G68238
			AT5G09430
			AT1G61667
			AT3G54310
			AT2G04170
			AT2G28460
			AT1G11160
			AT2G22610
			AT4G25830
			AT4G31710
			AT2G37670
			AT5G57420
			AT2G27775
			AT2G26730
			AT2G14660
			AT3G19440
			AT3G54820
			AT3G46340
			AT5G22880
			AT5G05940
			AT4G12980
			AT3G21420
			AT5G26860
			AT3G62740
			AT1G64210
			AT4G36180
			AT3G12710
			AT3G22620
			AT3G28100
			AT5G09590
			AT5G02180
			AT1G59990
			AT2G27430
			AT4G24260
			AT3G55690
			AT5G28913
			AT1G50010
			AT4G01220
			AT2G45310
			AT1G63520
			AT1G30510
			AT3G28500
			AT5G45670
			AT3G57950
			AT1G29250
			AT3G55990
			AT1G11700
			AT3G61830
			AT4G38690
			AT5G15890
			AT1G16400
			AT3G04370
			AT1G48460
			AT5G08330
			AT1G75500
			AT3G55550
			AT5G51550
			AT2G26360
			AT3G09540
			AT5G10260
			AT4G28050
			AT1G76220
			AT3G01516
			AT3G58790
			AT1G71850
			AT1G30140
			AT3G23290
			AT3G03130
			AT4G00430
			AT4G04750
			AT2G39130
			AT3G52960
			AT2G24440
			AT3G02830
			AT5G38890
			AT5G62440
			AT1G50400
			AT2G36100
			AT5G05960
			AT4G33560
			AT2G21100
			AT1G12740
			AT1G70985
			AT1G75900
			AT1G66020
			AT1G02530
			AT4G29020
			AT2G42840
			AT3G16370
			AT5G60890
			AT3G01015
			AT5G26730
			AT1G10460
			AT5G44780
			AT1G78570
			AT1G66430
			AT1G15640
			AT2G20515
			AT2G33530
			AT4G13370
			AT2G42710
			AT2G40240
			AT5G19875
			AT3G17390
			AT1G05370
			AT4G16980
			AT4G29140
			AT2G33385
			AT5G13870
			AT3G23820
			AT5G65230
			AT1G64590
			AT4G27590
			AT1G05660
			AT3G21190
			AT4G33145
			AT2G42320
			AT5G23530
			AT1G62560
			AT3G18130
			AT1G67360
			AT2G40460
			AT3G02010
			AT3G23740
			AT5G62380
			AT4G25835
			AT1G10270
			AT5G48460
			AT4G01760
			AT3G45530
			AT5G16540
			AT1G80690
			AT1G49740
			AT5G38300
			AT5G59870
			AT3G26050
			AT3G12770
			AT4G21745
			AT5G55950
			AT3G19300
			AT3G25655
			AT5G46730
			AT1G76800
			AT4G29740
			AT3G19680
			AT3G56220
			AT5G24300
			AT1G04760
			AT2G03480
			AT1G33800
			AT1G78100
			AT4G28630
			AT5G65090
			AT2G04030
			AT5G51270
			AT1G13620
			AT4G13495
			AT4G05410
			AT3G48660
			AT1G02970
			AT2G37460
			AT1G53500
			AT4G12550
			AT5G57980
			AT5G55050
			AT5G65860
			AT5G24660
			AT3G63430
			AT3G56090
			AT1G70800
			AT3G28550
			AT3G54060
			AT4G39330
			AT3G06680
			AT1G07290
			AT3G45710
			AT4G27660
			AT1G64980
			AT5G19040
			AT1G20950
			AT4G39700
			AT3G56000
			AT2G05632
			AT5G17700
			AT5G17310
			AT2G35350
			AT5G19060
			AT3G53650
			AT2G35605
			AT3G18510
			AT1G12560
			AT3G61560
			AT5G15770
			AT4G30660
			AT3G50300
			AT1G66270
			AT1G61050
			AT1G34040
			AT4G29310
			AT5G59470
			AT5G14020
			AT5G13990
			AT5G18860
			AT1G33440
			AT4G17670
			AT3G02640
			AT5G27330
			AT2G46210
			AT5G02190
			AT2G01750
			AT5G59845
			AT2G35345
			AT3G53980
			AT2G12400
			AT3G08030
			AT2G40010
			AT4G37800
			AT1G20230
			AT5G24310
			AT3G24020
			AT4G11140
			AT2G30820
			AT1G64450
			AT4G37430
			AT5G35940
			AT1G44110
			AT5G17960
			AT3G60870
			AT2G27010
			AT3G09730
			AT3G15020
			AT5G44110
			AT1G44970
			AT5G46280
			AT4G00880
			AT3G54180
			AT1G78990
			AT1G36940
			AT3G18630
			AT3G61640
			AT5G47440
			AT4G32785
			AT1G04700
			AT1G04220
			AT2G37960
			AT1G12060
			AT5G63700
			AT4G27520
			AT1G78520
			AT5G03995
			AT1G64330
			AT5G24580
			AT2G44830
			AT4G39010
			AT4G27510
			AT1G13800
			AT3G15350
			AT1G19900
			AT4G36610
			AT1G30750
			AT3G48830
			AT1G76790
			AT5G43890
			AT5G47455
			AT2G28870
			AT2G34060
			AT2G24540
			AT2G47860
			AT1G33170
			AT1G71830
			AT3G09480
			AT5G43980
			AT4G29400
			AT3G07900
			AT1G64440
			AT2G34490
			AT4G37240
			AT1G64920
			AT1G72250
			AT3G07460
			AT5G24330
			AT5G25120
			AT1G78070
			AT3G52110
			AT1G14205
			AT4G02930
			AT5G01220
			AT1G62520
			AT3G03450
			AT5G19410
			AT1G29790
			AT5G11750
			AT1G62975
			AT1G79470
			AT5G19600
			AT2G30540
			AT3G17185
			AT1G61170
			AT1G02730
			AT5G01170
			AT5G64620
			AT1G68760
			AT2G29320
			AT3G27360
			AT3G52460
			AT2G46970
			AT3G23630
			AT1G33480
			AT5G01730
			AT1G69040
			AT4G31600
			AT5G18820
			AT3G49670
			AT3G27640
			AT1G60790
			AT3G13640
			AT1G73630
			AT5G21482
			AT3G16180
			AT5G14610
			AT1G73590
			AT2G22900
			AT4G03010
			AT3G11550
			AT4G31210
			AT5G65350
			AT4G03500
			AT3G07290
			AT5G55960
			AT1G12420
			AT3G09700
			AT5G52170
			AT4G18030
			AT3G03690
			AT1G15210
			AT3G57780
			AT3G56100
			AT2G17940
			AT2G37440
			AT3G49740
			AT3G12860
			AT2G40160
			AT4G13235
			AT3G56290
			AT5G64310
			AT3G06530
			AT4G13580
			AT1G58270
			AT4G39350
			AT3G23870
			AT3G08980
			AT3G10100
			AT1G08590
			AT1G32100
			AT3G44750
			AT4G39840
			AT1G48630
			AT4G34290
			AT3G11250
			AT2G28620
			AT1G74400
			AT3G27060
			AT3G09080
			AT1G74210
			AT4G11720
			AT3G47960
			AT1G65860
			AT5G15740
			AT5G43250
			AT1G12950
			AT5G60150
			AT2G11150
			AT3G24320
			AT1G09580
			AT1G78430
			AT5G38030
			AT5G11110
			AT3G09820
			AT3G44590
			AT5G13900
			AT5G06940
			AT4G18070
			AT1G52560
			AT1G76740
			AT2G37090
			AT3G02870
			AT1G28530
			AT4G23490
			AT4G03210
			AT4G03330
			AT5G48300
			AT1G77030
			AT5G59305
			AT3G27620
			AT1G67590
			AT3G16810
			AT5G51310
			AT4G12600
			AT3G43810
			AT1G28670
			AT1G22990
			AT5G54380
			AT1G47620
			AT4G26800
			AT3G52820
			AT5G37570
			AT3G03770
			AT5G03190
			AT5G39420
			AT4G13990
			AT3G52470
			AT4G13750
			AT1G07880
			AT2G02780
			AT4G32605
			AT1G70550
			AT5G40980
			AT5G42785
			AT3G04120
			AT2G33847
			AT2G46380
			AT4G02130
			AT1G09470
			AT1G09590
			AT1G08650
			AT2G14095
			AT3G56300
			AT1G77131
			AT5G14690
			AT2G42110
			AT2G40590
			AT3G03780
			AT2G36650
			AT3G61150
			AT5G43080
			AT4G11120
			AT5G48580
			AT1G36680
			AT4G36240
			AT4G13000
			AT4G33440
			AT3G17830
			AT5G47450
			AT5G42180
			AT1G29270
			AT5G56120
			AT2G16430
			AT2G24700
			AT5G03260
			AT5G65360
			AT5G23990
			AT4G27230
			AT3G55420
			AT4G29680
			AT5G12870
			AT5G42700
			AT2G33000
			AT1G20450
			AT5G05180
			AT5G62100
			AT5G03960
			AT4G27010
			AT5G52280
			AT5G43030
			AT2G38160
			AT3G45700
			AT4G03610
			AT5G06540
			AT5G14150
			AT5G66330
			AT5G12080
			AT3G53750
			AT4G15215
			AT1G80170
			AT4G36010
			AT1G68795
			AT2G43800
			AT5G54670
			AT5G39320
			AT3G05936
			AT5G15650
			AT4G22756
			AT3G14510
			AT5G44400
			AT5G55280
			AT5G51670
			AT5G59020
			AT4G23790
			AT2G15620
			AT5G61480
			AT3G53510
			AT5G47490
			AT1G62720
			AT5G66560
			AT3G53830
			AT5G54970
			AT2G27930
			AT1G73570
			AT5G40030
			AT4G12450
			AT4G33120
			AT2G46760
			AT1G55550
			AT3G51970
			AT5G57670
			AT2G43390
			AT4G04190
			AT5G07475
			AT5G13700
			AT4G03100
			AT5G11070
			AT5G37690
			AT3G13674
			AT4G05400
			AT3G17680
			AT2G31725
			AT5G64030
			AT5G16930
			AT4G36420
			AT1G52700
			AT3G20150
			AT4G36830
			AT4G14360
			AT1G16630
			AT1G06420
			AT1G05850
			AT5G17920
			AT2G47920
			AT1G53240
			AT2G38010
			AT2G25355
			AT3G54000
			AT1G14240
			AT2G43100
			AT5G41140
			AT5G60020
			AT4G30980
			AT3G29360
			AT4G15790
			AT3G62110
			AT3G46550
			AT1G53300
			AT5G38790
			AT3G52370
			AT3G44940
			AT5G43690
			AT5G18460
			AT5G04470
			AT4G13850
			AT3G57660
			AT1G44740
			AT1G60010
			AT2G48140
			AT1G58520
			AT3G51080
			AT1G17480
			AT3G62270
			AT1G27880
			AT1G55265
			AT2G30370
			AT2G44230
			AT2G34050
			AT3G62050
			AT1G11125
			AT1G51170
			AT2G42485
			AT2G26680
			AT3G66652
			AT1G64760
			AT5G48000
			AT1G21070
			AT2G45050
			AT5G23870
			AT5G02220
			AT3G18610
			AT5G59050
			AT1G16000
			AT1G29418
			AT2G34350
			AT3G03280
			AT2G45480
			AT3G45960
			AT2G31360
			AT5G64690
			AT1G64820
			AT3G14580
			AT4G24130
			AT4G22970
			AT1G22160
			AT4G17240
			AT1G26460
			AT3G55720
			AT5G55830
			AT1G53060
			AT4G29110
			AT1G64880
			AT5G59250
			AT1G07070
			AT3G48550
			AT5G27395
			AT1G09800
			AT5G02760
			AT3G51300
			AT3G13160
			AT1G58280
			AT2G35150
			AT5G46570
			AT3G04330
			AT4G13770
			AT5G08020
			AT5G56040
			AT3G52180
			AT1G03920
			AT1G21740
			AT5G15700
			AT3G52040
			AT5G10310
			AT1G05590
			AT5G14600
			AT4G23515
			AT3G08600
			AT2G15440
			AT3G57490
			AT5G24900
			AT3G07410
			AT1G05730
			AT5G01060
			AT2G47500
			AT5G62430
			AT5G35630
			AT1G09610
			AT1G21910
			AT4G34555
			AT4G02040
			AT5G55920
			AT5G47060
			AT1G75640
			AT3G54930
			AT5G19810
			AT4G36945
			AT4G29930
			AT3G50230
			AT4G02750
			AT4G01990
			AT1G53700
			AT5G25810
			AT1G01300
			AT1G72160
			AT2G38152
			AT2G22122
			AT5G10278
			AT5G23100
			AT1G35330
			AT1G53645
			AT4G30440
			AT1G04650
			AT1G18550
			AT3G54090
			AT1G22650
			AT1G63810
			AT5G23860
			AT3G45780
			AT2G44510
			AT2G27610
			AT5G23370
			AT5G51220
			AT1G75090
			AT5G50950
			AT4G12910
			AT2G34920
			AT3G15000
			AT2G28650
			AT1G12500
			AT1G14720
			AT3G63200
			AT5G59010
			AT1G56020
			AT4G26010
			AT1G09390
			AT3G03530
			AT3G22790
			AT1G76670
			AT5G67280
			AT1G28400
			AT2G01210
			AT5G50375
			AT5G67390
			AT1G63100
			AT1G12000
			AT5G45810
			AT5G51600
			AT5G55110
			AT3G23510
			AT3G52900
			AT2G17770
			AT1G22065
			AT3G06600
			AT1G49730
			AT2G33850
			AT4G17480
			AT4G00400
			AT5G05330
			AT5G27680
			AT2G18060
			AT4G28310
			AT4G02090
			AT2G31060
			AT5G49300
			AT1G65030
			AT2G26640
			AT4G20390
			AT2G27130
			AT2G17442
			AT4G02800
			AT2G36010
			AT1G54540
			AT5G48880
			AT5G44635
			AT5G17980
			AT4G00810
			AT2G23620
			AT3G59820
			AT2G21590
			AT4G38410
			AT1G60660
			AT5G65420
			AT4G00310
			AT3G59220
			AT5G57150
			AT5G49215
			AT1G41880
			AT3G02920
			AT5G43950
			AT5G58900
			AT4G30400
			AT5G17820
			AT4G30130
			AT1G10030
			AT1G69200
			AT2G20450
			AT3G02610
			AT1G31720
			AT2G38120
			AT3G01760
			AT1G77690
			AT2G29260
			AT5G62360
			AT3G53380
			AT5G17630
			AT5G59320
			AT5G04885
			AT4G18425
			AT1G61570
			AT2G29980
			AT3G51220
			AT3G18730
			AT1G16330
			AT5G61810
			AT5G15980
			AT2G19490
			AT4G01480
			AT3G58650
			AT4G13860
			AT3G19590
			AT5G66540
			AT3G53190
			AT3G10310
			AT5G22860
			AT1G76090
			AT5G56000
			AT3G21300
			AT4G14120
			AT2G22510
			AT2G46290
			AT3G27510
			AT1G18140
			AT4G21140
			AT2G36620
			AT2G39795
			AT5G56030
			AT1G35530
			AT2G27402
			AT1G25250
			AT2G13600
			AT4G18501
			AT5G42100
			AT4G13170
			AT2G41650
			AT5G58910
			AT1G05950
			AT1G66250
			AT3G55120
			AT2G44300
			AT3G20935
			AT1G18370
			AT3G04620
			AT2G38720
			AT5G50420
			AT3G19050
			AT3G21540
			AT4G01270
			AT4G17190
			AT3G49410
			AT4G17520
			AT2G18330
			AT2G17670
			AT5G18661
			AT1G56720
			AT1G06980
			AT3G26570
			AT2G01630
			AT5G23420
			AT3G59670
			AT2G29620
			AT4G21590
			AT5G15300
			AT3G46400
			AT1G30280
			AT2G26790
			AT1G72480
			AT5G40210
			AT4G12740
			AT1G53070
			AT3G07320
			AT1G78320
			AT5G01370
			AT5G23220
			AT1G31817
			AT2G20290
			AT4G02500
			AT2G43240
			AT1G69260
			AT4G22130
			AT5G57685
			AT3G58000
			AT4G18750
			AT2G27920
			AT3G11964
			AT2G22070
			AT3G50340
			AT3G55360
			AT1G73160
			AT5G43160
			AT1G65180
			AT1G04020
			AT1G14190
			AT2G38650
			AT1G18670
			AT5G34940
			AT3G13650
			AT2G31940
			AT2G20510
			AT1G44900
			AT1G03410
			AT2G19640
			AT1G67780
			AT3G49710
			AT2G28315
			AT3G16780
			AT5G48800
			AT1G36280
			AT1G19440
			AT3G10690
			AT5G62720
			AT3G55750
			AT3G55010
			AT5G02170
			AT5G40942
			AT2G38360
			AT3G01860
			AT1G64600
			AT1G27460
			AT4G39210
			AT2G23050
			AT5G43960
			AT5G04130
			AT2G38640
			AT3G52930
			AT4G37490
			AT5G20540
			AT2G25480
			AT1G11120
			AT1G51440
			AT3G05330
			AT4G16141
			AT2G28740
			AT3G52630
			AT4G37410
			AT4G00620
			AT5G03300
			AT2G34300
			AT5G20270
			AT2G26420
			AT2G41310
			AT5G49870
			AT3G13940
			AT2G42200
			AT1G78360
			AT4G23690
			AT2G14860
			AT3G51150
			AT4G11400
			AT4G33960
			AT1G24280
			AT3G25930
			AT1G20065
			AT1G17180
			AT5G64670
			AT2G18520
			AT3G06030
			AT1G55900
			AT5G24380
			AT5G11510
			AT1G67035
			AT5G40405
			AT1G27680
			AT3G25500
			AT4G25340
			AT1G66200
			AT3G07050
			AT1G26820
			AT1G13860
			AT1G03100
			AT5G08305
			AT1G23080
			AT5G16390
			AT1G18090
			AT1G65010
			AT4G18440
			AT1G05490
			AT5G16600
			AT5G53070
			AT2G38620
			AT1G30210
			AT5G20080
			AT4G05430
			AT1G51060
			AT4G15430
			AT3G54710
			AT4G38010
			AT5G60670
			AT4G32000
			AT4G17770
			AT1G68470
			AT2G04080
			AT1G79260
			AT1G01430
			AT1G23980
			AT1G73290
			AT1G11730
			AT2G40320
			AT5G42720
			AT2G36090
			AT4G22900
			AT1G10780
			AT2G28250
			AT1G66980
			AT2G20590
			AT1G04840
			AT3G27500
			AT5G45590
			AT1G11130
			AT5G13060
			AT5G06550
			AT1G78930
			AT1G80720
			AT5G59760
			AT5G41160
			AT5G51920
			AT5G08580
			AT2G22620
			AT3G55660
			AT1G73020
			AT3G09260
			AT5G15340
			AT4G38070
			AT3G59850
			AT1G71930
			AT1G34065
			AT1G61280
			AT1G31335
			AT1G68430
			AT1G60640
			AT4G01533
			AT4G00690
			AT5G42655
			AT3G44770
			AT5G04390
			AT3G63120
			AT3G59710
			AT2G18900
			AT2G21090
			AT5G44030
			AT3G52550
			AT4G08950
			AT1G45110
			AT2G33680
			AT3G27473
			AT1G53730
			AT3G46720
			AT2G04280
			AT4G21270
			AT1G48230
			AT1G74560
			AT5G45940
			AT1G49430
			AT3G02030
			AT5G40410
			AT5G49810
			AT1G28610
			AT4G26790
			AT4G32780
			AT2G48130
			AT3G03550
			AT3G07000
			AT1G60810
			AT3G55280
			AT1G32240
			AT3G09240
			AT5G55590
			AT5G55480
			AT4G17000
			AT5G18700
			AT1G11170
			AT4G14170
			AT5G21050
			AT2G30575
			AT5G17460
			AT4G15500
			AT1G03110
			AT3G57540
			AT1G08580
			AT2G29550
			AT1G05310
			AT2G36500
			AT1G71490
			AT1G49490
			AT1G24170
			AT3G12970
			AT3G44960
			AT5G60930
			AT4G09890
			AT5G22100
			AT3G56070
			AT1G67120
			AT2G22410
			AT3G50750
			AT5G01590
			AT5G56310
			AT5G01660
			AT3G61380
			AT3G26125
			AT5G27120
			AT1G28710
			AT5G14450
			AT4G20050
			AT4G22380
			AT5G59850
			AT1G13330
			AT2G41670
			AT4G16835
			AT4G19590
			AT2G30230
			AT4G29720
			AT1G33540
			AT5G16130
			AT1G29470
			AT3G59550
			AT1G78860
			AT3G58520
			AT5G48030
			AT2G20585
			AT5G13100
			AT4G01240
			AT3G55230
			AT2G14460
			AT5G62370
			AT2G04530
			AT2G02020
			AT1G70600
			AT2G26840
			AT1G05640
			AT3G27550
			AT4G05170
			AT3G19508
			AT1G17090
			AT3G20110
			AT3G62390
			AT2G17500
			AT3G45010
			AT5G45210
			AT5G15230
			AT3G28760
			AT3G60660
			AT1G01690
			AT2G28670
			AT2G19750
			AT1G30240
			AT2G01740
			AT4G38950
			AT2G37510
			AT3G55605
			AT3G25220
			AT3G43580
			AT5G08180
			AT1G04550
			AT4G24790
			AT3G18760
			AT2G31900
			AT4G32200
			AT1G72180
			AT3G57200
			AT3G51720
			AT2G06925
			AT3G11650
			AT4G34870
			AT4G04670
			AT2G19760
			AT2G16270
			AT5G09840
			AT3G55510
			AT3G03700
