## Supplementary material for "The receptor kinase SRF3 coordinates iron-level and flagellin dependent defense and growth responses in plants": Spreadsheet_S4

### Sheet: DEGs iron deficiency 2h
Table_S5: DEGs under iron deficiency and flg22 for 2 hours and their overlap
DEGs under iron deficiency 2h
AT3G44860
AT2G24850
AT4G21840
AT3G48360
AT3G59940
AT5G61590
AT3G18773
AT1G80440
AT5G07580
AT2G38750
AT3G44870
AT5G19110
AT4G21830
AT5G13220
AT5G56550
AT3G56400
AT5G13080
AT1G10140
AT2G20670
AT1G30370
AT1G10150
AT3G07310
AT4G22214
AT2G15890
AT5G51390
AT3G14260
AT4G22610
AT4G37850
AT2G36690
AT5G04340
AT5G42580
AT1G18570
AT1G17190
AT1G45015
AT1G74940
AT1G21120
AT5G21940
AT3G13310
AT5G23830
AT2G27830
AT5G55970
AT5G60680
AT2G25735
AT4G22212
AT1G17420
AT5G19120
AT2G44080
AT3G49790
AT1G80340
AT1G72540
AT5G10210
AT1G21130
AT4G23700
AT4G10265
AT5G42600
AT1G13260
AT4G36040
AT1G63090
AT5G52300
AT5G27420
AT1G33055
AT5G61600
AT2G17880
AT1G80920
AT4G35200
AT3G02550
AT1G70290
AT3G10040
AT1G20070
AT2G04050
AT2G34180
AT3G55970
AT1G80380
AT4G24230
AT1G66280
AT2G38240
AT5G63160
AT2G05940
AT5G11090
AT2G24550
AT5G25110
AT5G47230
AT2G25900
AT1G15040
AT2G42850
AT2G39400
AT4G22780
AT3G45660
AT3G56980
AT1G72140
AT3G21890
AT1G22220
AT5G18130
AT1G22890
AT2G39705
AT5G23820
AT1G73630
AT5G03380
AT5G23840
AT3G23880
AT4G10270
AT2G02710
AT5G09980
AT4G21850
AT4G18197
AT2G31730
AT1G76210
AT4G12550
AT3G52060
AT5G22920
AT1G62975
AT5G02170
AT4G15248
AT1G15670
AT1G77145
AT4G24110
AT5G38700
AT4G30370
AT5G12010
AT4G33880
AT5G62770
AT5G42590
AT5G64660
AT5G51190
AT5G42200
AT1G05675
AT2G34350
AT4G03420
AT5G24890
AT1G68620
AT3G02910
AT4G24340
AT1G23390
AT2G47560
AT4G35210
AT2G47460
AT4G05070
AT3G15630
AT2G26130
AT1G18300
AT1G76640
AT3G26510
AT5G03230
AT1G13300
AT4G35750
AT5G16370
AT4G29190
AT4G17900
AT3G22250
AT2G18670
AT3G15650
AT1G78100
AT2G40000
AT1G13245
AT2G16720
AT4G31730
AT3G56360
AT1G28330
AT2G36950
AT3G51450
AT1G66180
AT5G35940
AT3G15450
AT3G01175
AT4G37610
AT4G36540
AT1G25560
AT1G03850
AT4G32480
AT5G43450
AT4G29690
AT4G38620
AT1G32700
AT4G29610
AT1G02930
AT5G65790
AT3G07350
AT1G24420
AT1G66920
AT5G37540
AT3G54140
AT2G46550
AT4G40070
AT4G34138
AT1G73655
AT1G03610
AT1G14860
AT4G11210
AT2G36295
AT1G67270
AT5G47980
AT2G31480
AT3G61060
AT1G49500
AT3G59930
AT2G34000
AT3G04530
AT2G26370
AT1G72360
AT4G15120
AT3G48450
AT3G15510
AT1G07160
AT5G39050
AT1G44020
AT3G23510
AT1G55700
AT3G15518
AT1G17147
AT2G26560
AT3G21560
AT5G57220
AT5G39890
AT5G09570
AT1G47630
AT3G29240
AT5G51920
AT2G29450
AT1G76590
AT4G22980
AT4G23496
AT4G28240
AT5G49520
AT2G40140
AT3G12920
AT1G02380
AT2G23690
AT3G56290
AT5G14070
AT5G28770
AT2G43530
AT1G56250
AT1G64470
AT1G50560
AT3G56970
AT5G26200
AT4G33120
AT3G23170
AT1G52342
AT1G77150
AT5G65207
AT1G25550
AT4G15480
AT2G04040
AT5G61440
AT1G61590
AT1G13080
AT4G01250
AT5G22355
AT4G03510
AT1G66930
AT2G22880
AT1G78460
AT3G11260
AT1G60140
AT2G45170
AT1G21920
AT4G20240
AT1G21000
AT3G45430
AT4G19160
AT3G50480
AT1G64460
AT3G14620
AT2G28110
AT5G48010
AT5G20270
AT3G23030
AT5G47990
AT1G76890
AT1G35560
AT1G73640
AT1G08160
AT3G47160
AT4G22230
AT1G32170
AT1G62770
AT1G67910
AT5G66480
AT3G05120
AT4G36000
AT3G50030
AT2G27310
AT5G18490
AT2G22680
AT5G14120
AT3G55310

### Sheet: GO term iron deficiency 2h
Table_S4: DEGs under iron deficiency and flg22 for 2 hours and their overlap
GO term with DEGs genes under iron deficiency 2h
GO term	Ontology	Description	Number in input list	Number in BG/Ref	p-value	FDR
GO:0042221	P	response to chemical	70	2853	2.2e-12	3.8e-09
GO:0010033	P	response to organic substance	54	2023	6.6e-11	5e-08
GO:0009719	P	response to endogenous stimulus	49	1732	8.7e-11	5e-08
GO:0050896	P	response to stimulus	106	6250	5.7e-09	2.5e-06
GO:0009725	P	response to hormone	43	1631	1.1e-08	3.8e-06
GO:1901700	P	response to oxygen-containing compound	41	1557	2.7e-08	7.6e-06
GO:0010200	P	response to chitin	11	134	2.4e-07	6e-05
GO:0016567	P	protein ubiquitination	20	526	6.9e-07	0.00015
GO:1901698	P	response to nitrogen compound	14	264	8.8e-07	0.00017
GO:0032446	P	protein modification by small protein conjugation	20	550	1.3e-06	0.00023
GO:0010243	P	response to organonitrogen compound	11	166	1.8e-06	0.00028
GO:0030162	P	regulation of proteolysis	6	35	3.1e-06	0.00044
GO:0006950	P	response to stress	63	3506	3.6e-06	0.00048
GO:0019748	P	secondary metabolic process	18	492	4.2e-06	0.00052
GO:0042787	P	protein ubiquitination involved in ubiquitin-dependent protein catabolic process	7	60	4.7e-06	0.00054
GO:0070647	P	protein modification by small protein conjugation or removal	20	610	6e-06	0.00064
GO:0009755	P	hormone-mediated signaling pathway	23	821	1.4e-05	0.0012
GO:0009751	P	response to salicylic acid	11	209	1.4e-05	0.0012
GO:0043161	P	proteasome-mediated ubiquitin-dependent protein catabolic process	10	170	1.4e-05	0.0012
GO:0032870	P	cellular response to hormone stimulus	24	879	1.4e-05	0.0012
GO:0010498	P	proteasomal protein catabolic process	10	172	1.5e-05	0.0013
GO:0071495	P	cellular response to endogenous stimulus	24	890	1.7e-05	0.0013
GO:0009723	P	response to ethylene	13	307	2.2e-05	0.0016
GO:0009753	P	response to jasmonic acid	11	225	2.7e-05	0.0019
GO:0070887	P	cellular response to chemical stimulus	28	1176	3e-05	0.0021
GO:0001101	P	response to acid chemical	28	1181	3.3e-05	0.0022
GO:0071310	P	cellular response to organic substance	25	1023	5.5e-05	0.0035
GO:0001666	P	response to hypoxia	6	64	7.1e-05	0.0043
GO:0009605	P	response to external stimulus	33	1582	7.5e-05	0.0044
GO:0036293	P	response to decreased oxygen levels	6	70	0.00011	0.0064
GO:0070482	P	response to oxygen levels	6	71	0.00012	0.0067
GO:2001141	P	regulation of RNA biosynthetic process	44	2445	0.00014	0.0068
GO:1903506	P	regulation of nucleic acid-templated transcription	44	2445	0.00014	0.0068
GO:0006355	P	regulation of transcription, DNA-templated	44	2443	0.00013	0.0068
GO:0051252	P	regulation of RNA metabolic process	44	2474	0.00017	0.0086
GO:0097659	P	nucleic acid-templated transcription	45	2561	0.00019	0.0089
GO:0006351	P	transcription, DNA-templated	45	2559	0.00019	0.0089
GO:0032774	P	RNA biosynthetic process	45	2566	0.0002	0.009
GO:0019219	P	regulation of nucleobase-containing compound metabolic process	44	2529	0.00028	0.012
GO:0014070	P	response to organic cyclic compound	13	405	0.00032	0.014
GO:0000160	P	phosphorelay signal transduction system	9	225	0.0006	0.025
GO:0043207	P	response to external biotic stimulus	25	1212	0.00067	0.027
GO:0051707	P	response to other organism	25	1210	0.00066	0.027
GO:0080090	P	regulation of primary metabolic process	47	2889	0.00073	0.028
GO:2000112	P	regulation of cellular macromolecule biosynthetic process	44	2657	0.00078	0.028
GO:0009873	P	ethylene-activated signaling pathway	8	185	0.00074	0.028
GO:0019438	P	aromatic compound biosynthetic process	49	3058	0.00078	0.028
GO:0031323	P	regulation of cellular metabolic process	48	2980	0.00079	0.028
GO:0009636	P	response to toxic substance	6	102	0.00075	0.028
GO:0010556	P	regulation of macromolecule biosynthetic process	44	2666	0.00083	0.029
GO:0031667	P	response to nutrient levels	8	190	0.00087	0.029
GO:0009620	P	response to fungus	15	573	0.00089	0.029
GO:0009736	P	cytokinin-activated signaling pathway	5	70	0.00092	0.03
GO:0009607	P	response to biotic stimulus	25	1253	0.0011	0.031
GO:0071368	P	cellular response to cytokinin stimulus	5	72	0.001	0.031
GO:1901362	P	organic cyclic compound biosynthetic process	50	3174	0.00099	0.031
GO:0034654	P	nucleobase-containing compound biosynthetic process	45	2781	0.0011	0.031
GO:0009812	P	flavonoid metabolic process	6	109	0.001	0.031
GO:0010224	P	response to UV-B	5	72	0.001	0.031
GO:0006952	P	defense response	29	1566	0.0013	0.038
GO:0031326	P	regulation of cellular biosynthetic process	44	2734	0.0014	0.038
GO:0071369	P	cellular response to ethylene stimulus	8	206	0.0014	0.039
GO:0051171	P	regulation of nitrogen compound metabolic process	44	2739	0.0014	0.039
GO:0060255	P	regulation of macromolecule metabolic process	47	2998	0.0016	0.04
GO:0009889	P	regulation of biosynthetic process	44	2752	0.0015	0.04
GO:0009968	P	negative regulation of signal transduction	5	79	0.0015	0.04
GO:0098542	P	defense response to other organism	20	936	0.0015	0.04
GO:0023057	P	negative regulation of signaling	5	82	0.0018	0.045
GO:0010648	P	negative regulation of cell communication	5	82	0.0018	0.045
GO:0009611	P	response to wounding	8	217	0.002	0.048
GO:0018130	P	heterocycle biosynthetic process	46	2957	0.0021	0.05
GO:0003700	F	transcription factor activity, sequence-specific DNA binding	39	1729	2.7e-06	0.00053
GO:0001071	F	nucleic acid binding transcription factor activity	39	1730	2.7e-06	0.00053
GO:0001067	F	regulatory region nucleic acid binding	13	455	0.0009	0.044
GO:0044212	F	transcription regulatory region DNA binding	13	452	0.00085	0.044
GO:0000975	F	regulatory region DNA binding	13	455	0.0009	0.044
GO:0031625	F	ubiquitin protein ligase binding	5	68	0.00081	0.044
GO:0044389	F	ubiquitin-like protein ligase binding	5	68	0.00081	0.044
GO:0019825	F	oxygen binding	9	234	0.00078	0.044
GO:0019005	C	SCF ubiquitin ligase complex	5	45	0.00014	0.025
GO:0005634	C	nucleus	128	9924	0.00037	0.033

### Sheet: Up regulated iron def 2h
Table_S4: DEGs under iron deficiency and flg22 for 2 hours and their overlap
Up regulated genes under iron deficiency 2h
AT1G21130
AT1G05675
AT1G80440
AT3G50480
AT2G26560
AT5G56550
AT3G56400
AT3G18773
AT3G59940
AT3G48360
AT5G42200
AT1G21120
AT2G04050
AT5G61590
AT1G72540
AT5G07580
AT5G51390
AT2G15890
AT1G30370
AT5G13080
AT5G21940
AT4G10265
AT5G04340
AT1G68620
AT2G20670
AT1G10140
AT5G51190
AT1G17147
AT3G13310
AT1G24420
AT5G27420
AT1G15040
AT2G17880
AT5G19120
AT1G63090
AT3G23880
AT1G33055
AT2G25900
AT4G32480
AT2G47560
AT4G36040
AT3G07310
AT1G10150
AT2G25735
AT1G56250
AT1G13260
AT5G09570
AT2G40000
AT3G56980
AT2G26130
AT5G61600
AT5G43450
AT1G74940
AT3G14260
AT4G22780
AT4G30370
AT5G14070
AT3G61060
AT3G14620
AT5G22920
AT4G18197
AT3G01175
AT3G49790
AT2G36690
AT3G02550
AT2G27830
AT1G22890
AT4G23700
AT3G10040
AT2G34180
AT2G39400
AT5G65207
AT1G18570
AT1G80920
AT1G70290
AT5G55970
AT4G24110
AT3G15450
AT1G52342
AT5G47230
AT4G01250
AT1G77145
AT3G23170
AT1G07160
AT2G05940
AT1G18300
AT1G77150
AT2G34000
AT5G63160
AT4G10270
AT2G44080
AT4G33880
AT4G34138
AT1G66180
AT5G60680
AT3G15630
AT5G25110
AT1G23390
AT1G78460
AT1G67270
AT1G73655
AT5G10210
AT4G24230
AT1G22220
AT2G18670
AT5G18130
AT1G76590
AT4G29190
AT5G11090
AT2G36950
AT4G36540
AT1G28330
AT2G42850
AT1G03610
AT4G37610
AT3G15510
AT5G03380
AT5G03230
AT4G31730
AT5G16370
AT5G62770
AT2G02710
AT1G80380
AT5G39050
AT2G23690
AT3G07350
AT1G25560
AT5G38700
AT5G39890
AT3G15518
AT2G39705
AT4G15120
AT2G24550
AT2G31730
AT5G64660
AT2G16720
AT5G26200
AT5G61440
AT3G52060
AT4G03420
AT3G26510
AT5G57220
AT2G40140
AT1G13245
AT4G35750
AT3G29240
AT1G72360
AT4G40070
AT1G03850
AT4G05070
AT3G56970
AT5G37540
AT4G38620
AT1G67910
AT2G04040
AT4G28240
AT1G15670
AT3G04530
AT5G66480
AT3G56360
AT1G49500
AT5G24890
AT1G13300
AT1G14860
AT1G61590
AT5G65790
AT1G76890
AT1G25550
AT4G17900
AT1G02930
AT1G32700
AT2G46550
AT1G02380
AT5G28770
AT3G48450
AT5G14120
AT4G19160
AT2G22880
AT1G64470
AT3G23030
AT1G73640
AT2G28110
AT3G12920
AT1G62770
AT2G27310
AT1G32170
AT1G64460
AT1G60140
AT2G22680
AT1G13080
AT4G03510
AT2G45170
AT3G47160
AT1G21000
AT1G21920
AT3G05120
AT5G18490

### Sheet: Down regulated iron def 2h
Table_S4: DEGs under iron deficiency and flg22 for 2 hours and their overlap
Down regulated genes under iron deficiency 2h
AT3G56290
AT1G50560
AT4G29690
AT1G35560
AT4G20240
AT4G33120
AT5G20270
AT4G22230
AT5G35940
AT3G21560
AT4G21850
AT3G23510
AT2G29450
AT3G02910
AT5G47990
AT5G49520
AT3G51450
AT4G11210
AT2G47460
AT1G08160
AT5G22355
AT3G54140
AT3G59930
AT5G23820
AT5G12010
AT5G47980
AT4G15480
AT1G66930
AT3G15650
AT1G66280
AT3G45430
AT4G35210
AT5G48010
AT1G78100
AT1G44020
AT4G24340
AT5G09980
AT2G36295
AT5G51920
AT5G42590
AT1G55700
AT1G72140
AT4G12550
AT1G17190
AT2G26370
AT5G23840
AT1G20070
AT3G11260
AT4G22980
AT4G35200
AT1G73630
AT5G02170
AT5G23830
AT1G62975
AT3G55310
AT1G76640
AT3G50030
AT1G66920
AT4G15248
AT2G34350
AT4G23496
AT4G29610
AT4G36000
AT4G21830
AT3G22250
AT1G76210
AT3G21890
AT1G80340
AT4G22212
AT1G45015
AT3G45660
AT2G38750
AT4G22214
AT2G31480
AT1G47630
AT2G43530
AT5G42580
AT4G37850
AT3G55970
AT5G13220
AT5G19110
AT1G17420
AT2G38240
AT5G42600
AT5G52300
AT4G22610
AT3G44870
AT4G21840
AT2G24850
AT3G44860

### Sheet: DEGs flg22 2h
Table_S4: DEGs under iron deficiency and flg22 for 2 hours and their overlap
DEGs under iron deficiency flg22 for 2 hours
AT1G21120
AT3G48360
AT1G21130
AT1G21110
AT2G39400
AT1G21100
AT2G43620
AT1G67270
AT2G22880
AT3G23250
AT5G47230
AT2G25735
AT5G56550
AT1G02930
AT2G02010
AT1G80380
AT1G02920
AT1G14550
AT2G15890
AT4G33050
AT5G13080
AT1G10140
AT1G26420
AT3G15518
AT1G72540
AT2G17880
AT5G24110
AT1G26380
AT1G07160
AT5G19120
AT2G36690
AT3G59940
AT3G02910
AT2G30750
AT5G27420
AT2G34180
AT2G31730
AT5G47910
AT5G64905
AT5G39580
AT1G80340
AT1G10150
AT5G07580
AT1G03610
AT5G61590
AT3G49790
AT2G18670
AT1G55450
AT1G18570
AT3G21560
AT1G80440
AT4G24230
AT5G48540
AT3G49780
AT4G23190
AT5G19970
AT3G07310
AT4G15248
AT5G22920
AT5G25110
AT1G63090
AT1G18300
AT5G42200
AT1G11700
AT3G56290
AT5G14120
AT1G56250
AT1G70290
AT3G21890
AT2G02710
AT1G30370
AT2G47460
AT1G80920
AT5G39890
AT2G34400
AT3G61060
AT3G23240
AT2G26530
AT1G15040
AT4G22780
AT4G12520
AT2G46750
AT5G04340
AT3G02840
AT3G18773
AT4G18170
AT3G29630
AT5G66815
AT2G03370
AT1G78830
AT1G20070
AT5G46900
AT1G61930
AT3G15450
AT5G64660
AT2G33830
AT4G29190
AT4G04745
AT3G02800
AT3G43850
AT4G14690
AT2G34080
AT1G61840
AT1G09090
AT4G22690
AT3G02550
AT5G51390
AT5G06570
AT4G03420
AT2G20670
AT2G25900
AT3G23880
AT1G16150
AT5G61440
AT2G34000
AT5G55970
AT5G16370
AT1G56240
AT1G33055
AT1G23870
AT1G74940
AT1G23390
AT2G18700
AT3G50340
AT5G50800
AT3G15630
AT5G20250
AT3G04140
AT1G51820
AT3G01970
AT5G02020
AT3G47380
AT5G11140
AT2G36295
AT4G10265
AT4G28350
AT4G23700
AT5G15120
AT4G32480
AT5G44260
AT4G35750
AT2G28780
AT1G64660
AT4G27730
AT1G28330
AT5G57220
AT5G20700
AT2G40000
AT3G13310
AT5G24490
AT4G35320
AT3G26740
AT4G12510
AT3G47720
AT5G11740
AT2G02950
AT5G28770
AT3G45300
AT1G67980
AT3G14260
AT5G56100
AT1G44050
AT5G60890
AT1G03090
AT5G53250
AT1G77145
AT2G34490
AT4G20240
AT1G67920
AT1G17147
AT1G13260
AT4G24110
AT4G31910
AT1G66180
AT3G56400
AT3G44450
AT4G15120
AT5G11590
AT1G63180
AT2G38470
AT2G36950
AT5G21940
AT1G05675
AT5G51190
AT4G30370
AT3G29240
AT1G25390
AT5G45810
AT2G02630
AT1G62870
AT5G03380
AT3G52060
AT1G76410
AT3G27170
AT1G76650
AT1G35560
AT3G10040
AT2G17740
AT4G10370
AT1G15125
AT2G25620
AT3G50480
AT3G52450
AT1G14860
AT4G20000
AT4G37710
AT4G22710
AT1G74360
AT1G51920
AT5G61570
AT1G16110
AT5G64890
AT3G26510
AT4G27810
AT1G13300
AT4G28811
AT4G24415
AT1G30720
AT4G23030
AT3G09640
AT1G61590
AT5G63160
AT5G11090
AT2G40095
AT1G64405
AT5G65350
AT5G41590
AT2G28755
AT5G44110
AT5G42830
AT3G12150
AT1G11260
AT1G73655
AT2G46550
AT2G46220
AT3G23170
AT4G36500
AT1G28370
AT5G17050
AT5G46295
AT3G46690
AT1G62770
AT1G52240
AT3G50610
AT1G64780
AT4G15480
AT4G06746
AT5G65207
AT1G19330
AT1G49000
AT1G72360
AT3G15510
AT4G35200
AT1G25560
AT3G12920
AT4G38470
AT2G24550
AT1G68795
AT3G50300
AT2G16890
AT1G30755
AT1G65310
AT1G09350
AT1G16160
AT3G60290
AT5G65340
AT3G15500
AT1G14540
AT5G18490
AT1G69490
AT2G26560
AT3G01175
AT1G19530
AT4G10270
AT4G33330
AT4G36040
AT3G08760
AT5G24100
AT2G44370
AT1G64390
AT1G78510
AT1G62180
AT5G55090
AT2G40140
AT4G27030
AT2G15880
AT2G14247
AT1G28190
AT3G28160
AT2G15960
AT3G47510
AT1G77380
AT5G65690
AT2G27830
AT4G28420
AT3G06850
AT4G35270
AT3G22840
AT5G47220
AT4G35210
AT1G26270
AT5G25260
AT5G26200
AT2G28550
AT5G01840
AT3G16530
AT5G58910
AT5G24890
AT2G22460
AT4G13620
AT2G26190
AT1G13520
AT5G20790
AT2G40180
AT2G47560
AT3G47160
AT5G28610
AT4G37450
AT2G17590
AT5G20270
AT5G54020
AT3G50190
AT1G02380
AT3G51920
AT4G01330
AT1G15670
AT5G05850
AT1G69920
AT5G67160
AT3G20395
AT5G57685
AT5G10210
AT4G37470
AT3G60490
AT4G29920
AT5G12010
AT4G35480
AT2G36220
AT3G61750
AT4G19980
AT1G30730
AT5G62420
AT2G22680
AT5G36925
AT1G66725
AT5G61420
AT5G62770
AT5G28145
AT1G20310
AT2G22930
AT4G02520
AT5G25250
AT1G54540
AT1G60140
AT5G18650
AT5G35735
AT4G01250
AT5G25930
AT2G29340
AT1G09940
AT5G07080
AT2G47240
AT5G19040
AT1G08650
AT5G57070
AT5G54500
AT1G53635
AT2G28160
AT4G21830
AT3G23150
AT1G21400
AT5G10930
AT1G08930
AT3G19010
AT4G25010
AT4G01440
AT5G56980
AT5G47240
AT5G60680
AT2G35930
AT5G23730
AT4G03510
AT2G40900
AT1G06040
AT4G17500
AT4G08290
AT4G02330
AT1G03850
AT1G70530
AT1G18140
AT3G26500
AT5G52510
AT4G37540
AT2G45970
AT1G79410
AT3G05120
AT1G76590
AT5G04770
AT2G43000
AT5G02270
AT2G39200
AT2G47950
AT5G66816
AT3G13430
AT5G48110
AT5G01820
AT4G28270
AT1G22890
AT5G19855
AT2G34390
AT1G16840
AT4G37610
AT2G34500
AT1G30510
AT5G03760
AT1G32690
AT3G05690
AT5G41040
AT1G28170
AT3G50950
AT1G76070
AT3G18930
AT3G07500
AT4G33560
AT3G56080
AT2G42280
AT2G35770
AT1G53708
AT2G30600
AT5G03555
AT2G33130
AT5G59920
AT4G20730
AT3G63110
AT1G72470
AT4G36410
AT3G61590
AT1G25275
AT1G47990
AT2G07180
AT1G06160
AT4G11470
AT1G71000
AT2G36870
AT2G18350
AT3G54150
AT5G49690
AT1G33790
AT1G44030
AT4G28040
AT1G23010
AT5G09520
AT2G16070
AT1G30080
AT1G08280
AT1G66880
AT3G05800
AT1G70370
AT2G34810
AT5G66050
AT4G27740
AT1G25550
AT1G29025
AT5G62220
AT1G64460
AT4G13300
AT4G01070
AT4G18197
AT5G58770
AT5G46890
AT5G11070
AT5G19890
AT2G47450
AT1G61050
AT5G54585
AT1G49470
AT4G05070
AT2G38870
AT4G27560
AT5G20860
AT3G43430
AT5G37550
AT1G55810
AT5G23220
AT4G03460
AT4G05390
AT1G56430
AT5G18661
AT5G21170
AT3G52740
AT3G23030
AT4G23180
AT1G64610
AT4G12500
AT1G55700
AT5G61600
AT5G66690
AT3G45840
AT5G19230
AT1G32700
AT1G67910
AT4G04960
AT3G06380
AT4G33040
AT1G24170
AT1G61667
AT2G31810
AT1G62975
AT5G58630
AT2G38300
AT1G67030
AT5G10040
AT1G24280
AT1G49500
AT1G80840
AT5G67080
AT5G54145
AT1G21830
AT5G02170
AT3G48450
AT3G50400
AT5G14070
AT3G09020
AT1G18390
AT5G65600
AT4G28240
AT3G62100
AT2G05940
AT4G00700
AT1G74590
AT1G64470
AT4G21740
AT5G37490
AT1G58180
AT5G07330
AT5G67340
AT1G68620
AT1G19020
AT5G25620
AT3G53180
AT3G49760
AT2G15620
AT4G23496
AT1G30700
AT3G10985
AT3G14395
AT1G69260
AT5G37740
AT1G78460
AT2G41480
AT5G43380
AT1G61560
AT2G32150
AT4G34380
AT2G26130
AT5G23280
AT4G37580
AT1G12420
AT4G37750
AT4G16370
AT3G24310
AT1G23980
AT3G18250
AT3G06460
AT5G51580
AT1G78100
AT5G19240
AT5G65310
AT5G61810
AT3G55250
AT5G51920
AT5G45870
AT4G23260
AT1G01600
AT5G11210
AT2G37580
AT3G07350
AT5G67520
AT2G46340
AT4G11360
AT5G53550
AT2G37530
AT1G07870
AT2G35940
AT5G41670
AT1G53633
AT5G43180
AT3G25780
AT3G53770
AT4G23810
AT3G11410
AT5G07440
AT2G15370
AT2G04680
AT3G29780
AT2G01420
AT1G30820
AT5G14340
AT3G32040
AT3G01290
AT2G22860
AT1G55390
AT3G02555
AT5G24120
AT4G12730
AT5G43630
AT1G10880
AT1G05000
AT3G26910
AT3G45290
AT3G52840
AT4G21850
AT1G58170
AT2G17230
AT5G44070
AT5G20820
AT1G23030
AT3G19930
AT3G61850
AT1G64640
AT3G12320
AT1G72800
AT5G44350
AT1G14870
AT4G28703
AT5G44670
AT3G62270
AT1G53830
AT5G49440
AT5G07130
AT5G23000
AT3G51910
AT2G37430
AT1G66160
AT2G38360
AT1G19450
AT1G73160
AT4G27470
AT1G30135
AT3G18690
AT1G69530
AT5G28630
AT4G18205
AT3G47500
AT2G31380
AT1G04220
AT3G10520
AT1G70520
AT5G46350
AT5G53290
AT1G32740
AT1G70920
AT4G35770
AT1G14040
AT1G28380
ATCG01130
AT5G02890
AT5G57130
AT4G13000
AT1G76700
AT1G18350
AT3G25870
AT4G11210
AT4G20270
AT2G44480
AT5G18130
AT4G09460
AT1G21590
AT1G64500
AT5G65630
AT2G43590
ATCG01080
AT3G51240
AT3G06560
AT5G55150
AT1G59870
AT1G10790
AT1G08250
AT5G59720
AT3G57540
AT3G24300
AT3G51180
AT1G67070
AT1G03070
AT4G01975
AT5G67280
ATCG00800
AT4G39510
AT3G21420
AT5G51460
AT5G48175
AT5G42580
AT1G55330
AT5G20540
AT5G04760
AT5G41750
AT3G17130
AT1G10340
AT3G61390
ATCG01060
AT1G13480
AT4G13990
AT1G52342
AT3G48530
AT2G14960
AT5G15180
AT1G71870
AT5G20240
AT5G54080
AT1G64720
AT1G62030
AT3G15030
AT2G44080
AT2G41010
AT3G15680
AT3G05200
AT1G33050
AT3G16330
AT1G13245
AT5G46780
AT3G14050
AT4G11650
AT1G55510
AT5G20885
AT1G53540
AT5G55910
ATCG00530
AT3G11370
AT5G01100
AT1G64910
AT2G30520
AT2G32430
AT3G25640
AT4G11780
AT1G52200
AT4G34950
AT1G16130
ATCG01110
AT5G65660
AT5G50820
AT5G08240
AT4G10250
AT5G03390
AT5G22630
ATCG01010
AT1G15330
AT3G59080
AT5G44190
AT2G25250
AT5G60270
AT3G52400
AT2G21970
AT3G20660
AT4G12450
AT1G70260
AT3G14720
AT1G53430
AT4G29740
AT4G18610
AT1G15740
ATCG01050
AT3G25740
AT2G46420
AT4G15130
AT1G70230
ATCG00065
AT2G26730
AT1G12940
ATCG00760
AT1G23850
ATCG00820
AT2G28110
AT1G22770
AT4G18422
AT2G05510
AT5G41100
AT1G59970
AT1G22150
AT1G12320
AT2G23550
AT1G23330
AT5G12110
AT5G43520
AT1G52343
AT1G11185
AT1G10530
AT5G17230
AT4G31510
AT5G08250
AT5G39610
AT3G29970
AT2G03730
AT1G33600
AT4G33980
AT2G22310
AT4G28030
AT4G30290
AT4G03480
AT5G48070
AT2G03090
AT3G07470
AT3G53200
AT1G07640
AT5G67090
AT3G14225
AT2G45160
AT2G19190
AT1G25230
AT5G64120
AT3G15370
AT5G44572
AT2G23030
AT1G01448
AT5G63350
AT4G40060
AT1G22400
AT4G15920
AT5G66460
AT2G18800
AT3G57062
AT1G64160
AT2G32990
AT3G27510
AT5G26310
AT1G43670
AT3G49750
AT3G15356
AT3G06360
AT1G73410
AT1G62200
AT1G72240
AT3G10740
AT5G44575
AT1G55920
AT5G48545
AT3G46810
AT2G27550
AT1G67520
AT5G12020
AT2G45170
ATCG00810
ATCG00740
AT2G39570
AT3G16770
AT2G46940
AT5G44900
AT5G56870
AT1G56140
AT2G36090
AT3G21230
AT1G72510
AT3G45230
AT4G11050
AT4G15233
AT1G32170
AT5G53750
AT3G45210
AT4G15765
AT3G26330
AT4G18760
AT1G73750
AT4G27595
ATCG00770
AT1G25220
AT2G01290
ATCG00750
AT1G05135
AT1G19770
AT1G36640
AT1G15550
AT1G75190
AT1G54575
AT4G37430
AT2G27310
AT1G27910
AT5G66790
AT1G80820
AT1G08430
AT1G53625
AT5G03330
AT2G28850
AT1G19400
AT4G23870
AT2G22590
AT1G12380
ATCG00040
AT1G69050
AT1G13740
AT1G27140
AT4G05150
AT4G25640
AT1G18270
AT5G44417
AT5G23100
AT2G30230
AT2G19800
AT1G07090
AT1G10155
AT3G49290
AT2G42150
AT3G01480
AT5G11930
AT5G49700
AT2G22470
AT3G10470
AT5G48590
AT1G53980
AT2G29750
AT2G41770
AT1G17090
AT5G03230
AT4G22214
AT5G08790
AT1G25450
AT5G04040
AT2G35910
AT4G29230
AT5G54720
AT4G14440
ATMG01120
AT5G07322
AT4G22610
AT2G42850
AT5G55950
AT3G47420
AT2G40320
AT3G14620
AT5G66580
AT5G27930
AT3G52480
AT2G35585
ATCG00790
AT2G41430
AT5G47740
AT5G46140
AT5G06510
AT4G27450
AT5G18630
ATCG00730
AT2G35660
AT1G54660
AT4G17760
AT5G15870
AT2G23320
AT2G16720
AT5G01790
AT5G06560
AT1G23040
AT3G61380
AT2G28570
ATCG00660
ATCG00520
AT4G37730
ATCG00170
AT2G17080
AT1G03660
AT1G77890
AT2G28410
AT4G38960
AT4G25170
AT5G57655
AT1G80180
AT3G08600
ATCG00180
AT1G04000
AT1G71980
AT3G50780
AT4G00880
AT5G23050
AT1G01420
AT2G17300
AT2G20750
AT4G11190
AT1G28760
AT5G13090
ATCG00500
AT2G13820
AT4G15290
AT2G32390
AT4G34138
AT1G73630
AT1G15010
AT4G12270
AT4G34760
AT1G06120
AT5G41400
AT5G47980
AT1G48745
AT4G30690
AT4G04040
AT1G76210
ATCG00540
AT2G41230
AT2G31800
AT4G11330
AT2G05920
AT4G17900
AT1G53700
AT5G54490
ATCG00150
AT5G23660
AT3G15070
AT5G41460
AT5G54380
AT4G37400
AT5G20230
AT2G44670
AT1G73965
AT3G23080
AT4G17970
AT2G37750
AT3G44326
AT3G13810
AT5G17040
AT5G56050
AT1G61820
AT2G15350
AT4G15975
AT5G52670
AT1G65845
AT3G24840
AT5G58120
AT3G23230
AT1G68740
AT2G30500
AT4G01410
AT4G34710
AT1G33610
AT3G29035
AT5G40850
AT1G66480
AT3G51340
AT5G54790
AT2G41312
AT1G77680
AT5G07100
AT3G05890
ATCG01100
AT5G40630
ATCG00160
ATCG00360
AT5G20830
ATCG00780
AT3G23805
AT3G62570
AT4G08930
AT1G54200
ATMG00090
AT4G17550
AT4G01680
AT1G62950
AT5G04310
AT5G19220
AT2G28350
AT5G57190
AT4G00430
AT5G13740
AT2G45720
AT1G06000
AT5G57180
AT1G77150
ATMG00513
AT5G25280
AT4G19860
AT1G47590
AT3G25890
AT1G49660
AT4G04840
AT1G25400
AT1G21920
AT3G11840
AT4G16790
AT4G20830
AT1G01300
AT3G07460
AT1G76620
ATCG00120
AT2G46890
AT1G31050
AT3G15760
AT3G62930
AT5G11720
AT5G03190
AT1G72130
AT5G16590
AT1G71697
AT3G17390
AT5G05810
ATCG00670
AT1G79270
AT1G10550
AT3G25655
AT2G02380
AT2G38860
AT1G47960
AT4G01575
ATCG00130
AT5G64110
AT1G72660
AT2G02620
AT5G66080
AT5G59080
AT1G35910
AT5G49120
AT3G48740
AT1G55210
AT2G25810
AT1G32928
AT2G40130
AT3G17609
AT4G27800
AT1G18200
AT4G27840
AT1G03600
AT3G05770
AT3G53150
AT2G41370
AT3G15810
AT4G14040
AT4G25250
AT1G55380
AT5G62330
AT3G07650
AT3G22600
AT3G15650
AT1G20630
AT4G34800
AT1G72820
AT2G18620
ATCG00340
AT3G19200
AT4G24060
AT5G41080
AT3G59370
AT2G04790
AT4G37240
AT2G45310
AT4G31730
AT4G32785
AT4G23410
AT4G05100
AT5G58900
AT4G36010
AT3G21220
AT3G20110
AT3G02242
AT2G20724
AT5G16120
AT2G02610
AT3G30775
AT1G21050
AT5G10100
AT1G55430
AT2G25000
ATCG00650
AT1G65840
AT5G49520
AT1G51700
AT1G61360
AT5G43420
AT3G12610
AT2G13910
AT5G24380
AT1G53130
AT1G73640
AT1G51260
AT5G43020
AT5G03140
AT4G34560
AT5G02290
AT1G27100
AT4G02890
AT3G20340
AT2G28210
AT5G40830
AT1G56220
AT5G45070
AT4G39780
AT1G69295
AT1G69890
AT2G38400
AT1G50040
AT4G34120
AT2G28510
AT5G48400
AT1G64190
AT4G36830
AT4G30960
AT4G01950
AT1G75380
AT1G28815
AT1G51640
AT1G28280
AT5G64510
AT5G23170
AT2G03480
AT5G54280
AT5G40170
AT3G27490
AT5G42720
AT2G36300
AT1G70090
AT2G18750
AT3G50150
AT4G10310
AT1G35670
AT2G07698
AT1G75490
AT5G01330
AT2G37460
AT2G18690
AT4G21120
AT2G23630
AT4G35510
AT2G17440
AT1G01770
AT1G33590
AT4G36790
AT3G47750
AT2G41330
AT1G66090
AT2G45220
AT2G45680
AT1G13210
AT2G24850
AT1G71110
AT4G16140
AT1G58360
AT5G65790
AT4G24350
AT3G45680
AT5G60520
AT5G65200
AT5G48930
AT5G66270
AT1G47630
AT5G49480
ATMG00070
ATCG00270
AT2G22190
AT2G44300
AT5G39090
AT1G11545
AT2G46192
AT4G36220
AT3G21620
AT1G64400
AT5G25890
AT3G57520
AT1G21000
AT4G37520
AT2G12462
AT2G15830
AT3G55980
AT1G54120
AT2G44490
AT5G64750
AT4G15530
AT1G19660
AT2G31230
AT1G10560
AT5G03552
AT1G14345
AT2G15440
AT3G53510
AT4G39580
AT5G19530
AT2G01340
AT2G22500
AT4G40070
ATMG00080
AT3G20100
ATCG00350
AT4G25620
AT4G19160
AT4G01360
AT1G68880
AT1G02610
AT5G06270
AT1G51660
AT4G34610
AT1G24625
AT4G27745
AT1G79700
AT3G26810
AT5G22355
AT2G40330
AT5G15410
AT1G70940
AT2G39180
AT1G74660
AT5G24660
AT5G40140
AT2G14920
AT1G12845
AT4G26555
AT1G33440
AT1G03220
AT5G23400
AT3G25290
AT3G26350
AT2G19810
AT3G13760
AT3G03870
AT2G23680
AT5G67210
AT1G13700
AT5G08050
AT3G53810
AT2G18650
AT1G44020
AT5G58360
AT5G02550
AT2G34070
AT2G31945
AT3G15530
AT2G16060
AT4G37900
AT1G17620
AT3G24150
AT4G27600
AT5G66052
AT2G18193
AT5G43040
AT3G09920
AT1G51060
AT3G25410
AT5G47990
AT3G08660
AT3G50630
AT3G03550
AT3G17410
AT1G14390
AT5G18170
AT3G54390
AT1G76952
AT4G34030
AT1G32460
AT5G37540
AT1G80650
AT5G40780
AT5G64310
AT4G39320
AT4G34180
AT5G41410
AT1G73780
AT5G07475
AT5G40390
AT3G20015
AT5G24850
AT4G39670
AT5G06320
AT4G37260
AT4G23550
AT1G72070
AT5G11000
AT2G31880
AT4G03292
AT2G43900
AT4G27260
AT1G70985
AT2G16895
AT4G14365
AT1G07650
AT3G59220
AT5G18140
AT4G08850
AT3G23110
AT5G55250
AT3G30875
AT5G46710
AT5G38010
AT5G64700
AT3G50800
AT5G16110
AT1G53620
AT1G73260
AT4G02040
AT4G39640
AT5G05960
AT3G55700
AT1G12500
AT4G39890
AT4G19450
AT1G44100
AT4G01140
AT5G63190
AT5G63620
AT1G13670
AT2G31751
AT4G15610
AT2G38230
AT4G01220
AT3G21770
AT5G62170
AT1G54740
AT5G19410
AT1G27930
AT3G23700
AT1G10400
AT4G22470
AT5G02220
AT5G10130
AT1G72920
AT5G08130
AT4G27860
AT4G28250
AT3G54990
AT4G14548
AT4G39360
AT5G46330
AT5G01420
AT3G21190
ATCG00680
AT4G02130
AT4G33920
AT1G29400
AT1G13910
AT1G58420
AT2G44798
AT2G04500
AT1G24420
AT1G22220
AT5G16180
AT3G06035
AT2G46790
AT5G23510
AT2G46620
AT2G17600
AT1G17050
AT1G55910
AT4G35390
AT2G17070
AT3G41768
AT1G14460
AT3G59130
AT4G27670
AT3G17770
AT2G24230
AT3G14830
AT3G14770
AT1G12240
AT3G49670
AT1G70550
AT1G13550
AT1G05650
AT5G26330
AT1G64440
AT5G19540
AT5G67020
AT5G54510
AT3G26290
AT2G40110
ATMG01390
AT2G26070
AT3G26720
AT1G08590
AT1G15210
AT5G18690
AT3G52470
AT5G63020
AT5G64170
AT5G63650
AT1G65970
AT3G02240
AT1G05010
AT3G19860
AT5G17540
AT1G27200
AT3G14810
AT1G62370
AT5G21280
AT5G49340
AT5G05730
AT2G17270
AT1G58270
AT2G25490
AT3G59730
AT5G59510
AT2G17330
AT2G18210
AT3G25190
AT1G64280
AT5G28913
AT5G65390
AT3G62690
AT1G27290
AT1G21320
ATMG00690
AT5G44582
AT5G01190
AT1G05420
AT5G12340
AT4G28260
AT2G36320
AT1G31930
AT1G67050
AT5G13580
AT4G32840
AT3G60300
AT3G25610
AT3G27220
AT1G49450
AT4G01870
AT4G40020
AT5G58350
AT1G21660
AT3G14230
AT5G10790
AT3G03680
ATCG00720
AT4G35060
AT1G05280
AT1G09460
AT4G34280
AT1G07400
AT3G14362
AT2G14115
AT1G48500
AT1G06570
AT1G76660
AT4G24015
AT5G42600
AT5G53490
ATMG00020
AT1G14260
AT1G63720
AT4G12000
AT3G53170
AT5G23830
AT1G73210
AT3G15354
AT3G25700
AT1G49520
AT2G35800
AT1G76080
AT4G15990
AT1G72940
AT1G67480
AT3G49620
AT5G19875
AT5G42110
AT4G40080
AT4G25200
AT1G09155
AT3G63470
AT5G14360
AT5G54970
AT1G72350
AT3G43190
AT4G19700
AT5G51160
AT1G03870
AT2G43100
AT1G55265
AT1G43800
AT2G23340
AT1G66540
AT1G50580
AT1G67530
AT4G37160
AT1G29195
ATCG00140
AT1G59590
AT5G13180
AT1G22530
AT5G45800
ATCG00480
AT1G62930
AT2G46310
AT5G07390
AT1G77840
AT3G13110
AT3G56360
AT5G41680
AT4G36540
AT2G38370
AT3G18620
AT4G12110
AT4G09500
AT1G53110
AT4G29700
AT2G42620
AT3G54880
AT2G46080
AT5G42280
AT5G22270
ATCG00330
AT2G44070
AT3G44220
AT1G63670
AT5G45275
AT4G30430
AT5G03170
AT3G48390
AT5G39990
AT3G47340
AT1G60390
AT2G33570
AT2G05160
AT1G02460
AT2G15695
AT1G16670
AT1G61600
AT3G28480
AT2G23690
AT2G23760
AT1G08900
AT5G40590
AT1G54010
AT1G78230
AT1G16060
AT3G57920
AT2G41820
AT4G31600
AT3G08630
AT5G10750
AT5G38450
AT1G43700
AT3G29200
ATCG00640
ATCG00380
AT4G34990
AT2G17760
AT2G44380
AT1G53500
AT1G57630
AT2G41170
AT4G33910
AT2G16500
AT1G72230
AT3G25110
ATCG00490
AT5G47635
AT5G65860
AT3G17580
AT4G31920
AT5G46790
AT5G02480
AT5G23460
AT2G16280
AT1G03980
AT5G65530
AT3G27270
AT4G29610
AT5G44860
AT4G22460
AT4G26130
AT5G38790
AT1G68840
AT2G27820
AT4G10925
AT5G47560
AT4G38540
ATCG00190
ATMG00030
AT3G25597
AT3G05320
AT4G34750
AT5G24010
AT1G52880
AT3G59480
AT4G13830
AT1G65985
AT5G01750
AT5G45650
AT2G43290
AT5G25120
AT4G25760
AT5G01335
AT4G05050
ATMG01170
AT3G46800
AT4G14940
AT2G46430
AT5G26920
AT5G07030
AT2G41250
AT3G57740
AT1G61420
AT5G64620
AT5G10770
AT4G25110
ATMG01360
AT1G65920
AT5G38870
AT5G40100
AT4G14980
AT1G35270
AT4G28300
AT3G27290
AT1G22882
AT5G67370
AT5G37485
AT2G26670
AT5G58430
AT2G45080
AT2G40470
AT3G22460
AT3G61770
AT5G51480
AT5G37770
AT1G21600
AT1G80730
AT4G14500
AT1G19380
AT3G49220
AT5G48410
AT3G23810
AT1G49230
AT5G65158
AT3G47980
AT3G16720
AT4G13030
AT4G27460
AT5G39760
AT1G53270
AT2G19590
AT3G22830
AT4G14930
AT1G75620
AT3G15210
AT4G14370
AT4G01700
AT2G46650
AT1G01060
AT1G17145
AT2G23410
AT4G38620
AT4G29720
AT3G57010
AT5G16600
AT3G20130
AT4G36770
AT5G46600
AT3G27150
AT5G35100
AT1G74456
AT4G18010
AT5G59680
AT1G78290
AT5G26270
AT5G15470
AT4G17280
AT5G39660
AT4G24805
AT2G40970
AT5G44410
AT5G14760
AT3G11402
AT4G24480
ATCG00280
AT3G50620
AT5G06090
AT1G05530
AT1G27020
AT1G33470
AT3G50930
AT1G06840
AT5G58340
AT1G38131
AT2G41690
AT2G28460
AT2G32930
AT5G55780
AT4G24040
AT1G78370
AT2G38830
AT3G18440
AT5G21930
AT1G53090
AT3G26630
AT2G42870
AT5G57620
AT5G11920
AT1G44830
AT5G28830
AT2G29660
AT4G13280
AT3G11490
AT1G15530
AT4G19530
AT1G72210
AT2G21100
AT3G09070
AT4G31890
AT3G19370
ATMG00650
AT2G33990
AT4G39675
AT5G42500
AT1G05840
AT3G05360
AT4G19460
AT4G39840
AT3G28345
AT2G43240
AT4G37440
AT5G14200
AT4G15430
AT4G28320
AT2G43390
AT4G29690
AT5G02010
AT1G13450
AT2G47550
AT5G47040
AT1G59730
AT1G77690
AT2G23300
AT4G34740
AT1G78310
ATMG00160
AT1G01480
AT1G69310
AT3G43890
AT5G46040
AT2G25690
AT5G12050
AT3G04720
AT4G12880
AT3G04010
AT5G57780
AT4G01335
AT5G47950
AT5G10440
AT5G57785
AT2G44790
AT4G31320
AT4G20970
ATMG00060
AT1G68500
ATMG00510
AT5G03160
AT2G39350
AT1G65390
AT3G20935
AT5G66590
AT4G04750
AT1G35612
AT5G07720
AT1G17290
AT5G43350
AT2G24180
AT2G31360
AT2G26370
AT1G57590
AT5G47250
AT1G24530
AT5G12030
AT4G23490
AT2G27770
AT1G01200
AT3G13120
AT2G32710
AT2G25060
AT4G22212
AT1G13990
AT1G53440
AT5G05600
AT3G16030
AT1G71960
AT3G16180
AT4G30270
AT5G58720
AT5G53160
AT4G34790
AT2G35860
AT5G67540
AT1G66350
AT5G54170
AT1G27950
AT5G37990
AT1G77510
AT4G19120
AT1G74200
AT1G29770
AT2G19660
AT2G19640
AT5G55350
AT3G55420
AT4G17670
AT4G15500
AT2G23400
AT5G19900
AT3G27390
AT5G13110
AT1G70420
AT3G19430
AT1G65860
AT3G25730
AT4G02850
AT5G10520
AT4G21310
AT3G51840
AT5G66070
AT2G38750
AT3G02140
AT5G52180
AT5G09978
AT5G10430
AT5G48000
AT3G46550
AT5G33290
AT4G19810
AT4G18630
AT1G53250
AT3G06330
AT4G00900
AT1G12790
AT1G22190
AT4G25190
AT3G02850
AT4G30380
AT5G45700
AT4G01660
AT3G03660
AT2G39705
AT5G25160
AT5G25220
AT5G25460
AT5G07000
AT3G03280
AT4G26790
AT2G40460
AT3G18080
AT4G18880
AT2G22240
AT5G09980
AT4G18140
AT1G13360
AT4G37410
AT5G61340
AT2G27510
AT1G04310
AT4G04630
AT1G74720
AT5G20880
AT5G66985
AT2G29330
AT5G25440
AT1G15100
AT3G47570
AT4G12420
AT1G66450
AT2G40420
AT1G19440
AT5G44380
AT1G19340
AT4G24810
AT4G00080
AT4G38900
AT3G11820
AT1G01610
AT4G14700
AT5G62130
AT5G47390
AT1G26945
AT3G60530
AT5G61790
AT2G33320
AT5G65165
AT1G69690
AT3G16240
AT2G41000
AT1G33670
AT5G44530
AT5G02280
AT3G10320
AT5G34940
AT3G45100
AT2G01850
AT5G48530
AT3G07340
AT3G01830
AT1G67730
AT3G13450
AT1G29060
AT5G02350
AT1G79160
AT4G16610
AT4G24570
AT3G29410
AT5G60790
AT2G25090
AT3G45430
AT3G59400
AT5G03180
AT4G12080
AT1G68670
AT2G05632
AT3G06890
AT1G68850
AT1G70750
AT2G22560
ATCG00020
AT5G25510
AT1G62300
AT3G24450
AT2G29550
AT3G61820
AT5G60350
AT2G30933
AT1G13370
AT3G20310
AT5G38710
AT5G01520
AT5G54980
AT1G68470
AT1G35255
AT1G19180
AT4G17490
AT2G22990
AT1G76930
AT1G66440
AT1G66930
AT3G61640
AT2G46780
AT5G57910
AT1G53780
AT1G18860
AT5G06530
AT5G64230
AT5G08350
AT5G42410
AT5G54730
AT3G27960
AT1G57990
AT3G60900
AT5G39530
AT1G19968
AT4G24275
AT5G17450
AT1G60270
AT1G20270
AT5G19080
AT2G32190
AT1G05575
AT5G35790
AT4G26120
AT3G45640
AT4G18950
AT4G32060
AT4G32780
AT2G39435
AT2G39040
AT3G20160
AT2G17033
AT3G52370
AT4G37850
AT4G34980
AT4G38550
AT1G21340
AT4G16520
AT1G30280
AT5G62430
AT2G26250
AT5G22250
AT5G24090
AT4G22980
AT3G62660
AT4G22230
AT5G41550
AT2G38010
AT5G03730
AT1G64330
AT1G76090
AT1G29160
AT4G29800
AT3G09400
AT1G49720
AT3G61630
AT1G58340
AT2G29060
AT1G76920
AT5G41050
AT1G49570
AT1G03130
AT4G19920
AT1G33612
AT4G33565
AT1G58037
AT5G49220
AT3G25030
AT1G62990
AT5G05140
AT5G05220
AT4G18940
ATMG00640
AT1G08550
AT2G17850
AT1G53840
AT4G12030
AT5G38340
AT5G22890
AT4G13310
AT4G13040
AT3G20040
AT5G59180
AT4G29905
AT3G17860
AT5G02580
AT1G19394
AT2G22620
AT4G36970
AT3G55560
AT3G60110
AT1G16310
AT4G22010
AT1G77885
AT5G45250
AT4G23060
AT3G47800
AT3G54050
AT4G32290
AT2G19880
AT1G51550
AT3G27884
AT5G46680
AT2G23100
AT5G19060
AT5G54540
AT1G47580
AT1G69600
AT5G21100
AT1G79180
AT3G46290
AT1G55000
ATMG01130
AT5G17810
AT4G11370
AT1G67810
AT3G29360
AT4G14760
AT2G18300
AT2G32510
AT3G47400
AT2G18860
AT3G06990
AT2G01670
AT5G56080
AT2G24120
AT4G21534
AT5G67470
AT2G37700
AT4G37630
AT1G74453
AT1G22160
AT5G01170
AT4G17770
AT1G27050
AT1G75180
AT1G21450
AT1G05870
AT1G07590
AT1G08520
AT5G11670
AT4G10040
AT4G33950
AT1G75760
AT5G55590
AT5G65990
AT5G01040
AT3G16560
AT1G32200
AT4G39260
AT1G30420
AT5G25910
AT5G24430
AT3G07870
AT5G40400
AT5G35732
AT2G37810
AT5G19380
AT1G09812
AT1G16400
AT5G38100
AT2G46130
AT2G41660
AT1G11050
AT3G20930
AT4G33150
AT5G57580
AT4G18510
AT2G39710
AT4G36870
AT5G60450
AT1G11530
AT3G07010
AT3G07000
AT3G20710
AT4G31940
AT1G71970
AT5G54040
AT2G36290
AT5G55100
AT3G06840
AT3G61880
AT1G66700
AT5G11790
AT3G49720
AT1G70700
AT2G35260
AT4G17350
AT3G20680
AT1G55205
AT2G14460
AT5G66280
AT4G22580
AT3G13750
AT4G29400
AT5G51350
AT5G59050
AT5G10380
AT5G25830
AT4G01026
AT2G37360
AT4G11550
AT5G51930
AT5G47050
AT1G61260
AT3G46230
AT3G61898
AT1G29395
AT5G53500
AT2G33980
AT1G28600
AT1G17950
AT4G39660
AT2G38490
AT4G33660
AT5G58787
AT2G20960
AT1G75860
AT5G40150
AT1G76340
AT3G55370
AT3G11320
AT5G44580
AT5G49280
AT2G29500
AT2G01590
AT5G52882
AT5G16330
AT2G01680
AT1G53300
AT5G19730
AT5G67070
AT5G12860
AT3G01770
AT1G36622
AT1G76130
AT4G36360
AT1G08720
AT2G47180
AT1G07040
AT2G20370
AT4G24600
AT2G38480
AT1G79960
AT2G46535
AT4G14465
AT2G31085
AT3G22810
AT1G57680
AT5G65030
AT2G18280
AT1G80450
AT5G24910
AT4G34020
AT1G63800
AT4G26260
AT5G42860
AT1G51620
AT4G34810
AT3G20370
AT1G64065
AT4G22070
AT3G22060
AT1G20190
AT4G27290
AT5G61930
AT5G52050
AT5G54240
AT1G43650
AT1G74810
AT1G32970
AT1G22960
AT5G09750
AT3G28340
AT4G20860
AT2G36895
AT5G18070
AT4G29950
AT3G54950
AT4G17215
AT4G28150
AT1G64530
AT1G67700
AT2G28470
AT4G37390
AT2G22770
AT2G34730
AT4G40065
AT1G14020
AT2G33835
AT2G36890
AT3G17611
AT3G52950
AT1G21680
AT1G52570
AT2G19310
AT1G34550
AT4G22240
AT1G80310
AT1G53070
AT1G71500
AT1G68490
AT4G21890
AT3G44710
AT2G02020
AT1G18400
AT1G05490
AT5G60570
AT1G06135
AT4G12545
AT1G01440
AT1G69252
AT1G01820
AT3G09405
AT1G33280
AT5G56747
AT1G10910
AT5G01030
AT5G52990
AT1G66150
AT2G02870
AT1G66500
AT1G64950
AT5G23930
AT1G67970
AT3G60140
AT1G71740
AT1G12250
AT2G48130
AT1G58200
AT1G61580
AT4G25650
AT1G11100
AT4G22910
AT1G10850
AT3G61420
AT3G55690
AT2G23910
AT5G56250
AT5G02410
AT1G13860
AT5G11540
AT4G25940
AT5G20360
AT5G48180
AT5G43580
AT2G24260
AT3G16150
AT5G48320
AT2G35730
AT1G62710
AT3G51750
AT4G20230
AT5G44585
AT4G19370
AT1G32583
AT2G39675
AT5G38460
AT4G16355
AT5G15900
AT3G46600
AT5G02810
AT5G24105
AT4G09810
AT2G40113
AT1G80460
AT1G14370
AT1G54570
AT4G22217
AT1G10210
AT4G37030
AT4G34419
AT3G08970
AT2G47370
AT2G46260
AT1G45688
AT5G62520
AT1G29530
AT2G46950
AT5G56240
AT2G28520
AT1G28400
AT4G19660
AT1G29785
AT2G22330
AT4G11850
AT1G08400
AT3G05430
AT2G18790
AT1G71360
AT4G22235
AT3G51230
AT2G25460
AT3G20380
AT5G09760
AT1G10960
AT1G76670
AT2G19760
AT1G61760
AT2G30250
AT5G17170
AT4G24670
AT4G17430
AT2G13360
AT2G20520
AT5G55650
AT1G72850
AT5G43620
AT5G49660
AT3G27500
AT3G03450
AT1G03590
AT2G32220
AT5G15350
AT1G74380
AT4G30210
AT2G38090
AT1G73880
AT4G35110
AT5G66490
AT3G28040
AT1G61730
AT4G00590
AT1G20330
AT5G25090
AT2G40380
AT5G45580
AT4G39040
AT5G65710
AT1G71692
AT2G17710
AT3G62150
AT4G33355
AT1G58190
AT1G43140
AT2G44850
AT5G50420
AT5G57500
AT3G19290
AT5G64570
AT4G39190
AT1G04440
AT3G59040
AT3G60630
AT3G23730
AT4G02440
AT3G15770
AT2G47400
AT1G25530
AT1G11310
AT5G45480
AT2G41900
AT2G28890
AT1G53542
AT2G34050
AT3G21630
AT1G02640
AT4G06744
AT1G48780
AT5G35450
AT1G53340
AT1G64940
AT2G40480
AT1G69150
AT5G02760
AT2G01450
AT1G22350
AT2G06850
AT1G13250
AT1G66140
AT4G28085
AT5G54830
AT4G21870
AT2G05330
AT4G05018
AT5G22300
AT5G62920
AT3G21710
AT1G13830
AT1G16430
AT2G25580
AT5G21105
AT3G16210
AT5G66650
AT3G59520
AT3G61210
AT1G54270
AT3G47348
AT3G01070
AT3G52240
AT1G12330
AT3G14780
AT3G13900
AT1G17870
AT5G13330
AT3G13620
AT3G18710
AT3G60200
AT5G45730
AT2G19150
AT1G75820
AT1G10650
AT5G48160
AT1G70890
AT3G49370
AT3G60050
AT1G22640
AT4G32020
AT3G56140
AT1G77570
AT5G52060
AT5G56350
AT5G11730
AT1G42550
AT3G48520
AT5G13900
AT1G26650
AT2G48080
AT4G22790
AT4G36710
AT4G13980
AT1G61810
AT2G18260
AT3G55900
AT1G21730
AT4G28830
AT3G09830
AT3G19320
AT4G17250
AT5G20045
AT1G69430
AT4G04210
AT1G28260
AT3G03170
AT5G09870
AT4G14580
AT1G78850
AT2G46630
AT2G24040
AT2G43480
AT5G47730
AT4G33070
AT4G02630
AT5G15940
AT4G02410
AT4G13345
AT2G28940
AT1G71070
AT1G78530
AT1G19840
AT4G26080
AT3G55950
AT4G27720
AT3G22250
AT5G20050
AT2G44830
AT2G18710
AT2G46680
AT3G17700
AT3G62590
AT2G45400
AT5G61210
AT1G65690
AT5G47445
AT3G14870
AT1G50560
AT3G14850
AT5G63710
AT1G51850
AT5G12940
AT5G59730
AT1G78815
AT3G55840
AT3G22800
AT4G14650
AT3G14570
AT1G13930
AT5G52830
AT1G30757
AT3G07510
AT3G10720
AT2G30720
AT4G39350
AT3G23410
AT5G50390
AT4G37235
AT3G50070
AT3G03650
AT1G49180
AT1G14720
AT4G28440
AT5G20070
AT3G15350
AT1G09960
AT3G52800
AT5G20550
AT1G29050
AT4G22130
AT3G09010
AT3G51970
AT5G44290
AT1G55850
AT1G15640
AT4G03230
AT3G57965
AT1G15160
AT1G57610
AT5G61650
AT2G36880
AT1G66280
AT1G60030
AT3G48880
AT1G12775
AT4G32950
AT5G55700
AT1G48670
AT3G21750
AT1G22810
AT1G12460
AT1G61660
AT1G17190
AT1G52530
AT4G39950
AT1G72200
AT5G65320
AT3G26460
AT1G29690
AT1G19715
AT5G15980
AT5G11570
AT1G04070
AT4G31780
AT3G06150
AT5G47720
AT3G25070
AT1G67470
AT4G35760
AT3G15250
AT1G74330
AT2G37678
AT1G71850
AT5G44574
AT1G23710
AT4G36240
AT1G58602
AT1G68570
AT1G61960
AT2G47930
AT1G17330
AT2G15292
AT1G45248
AT1G43245
AT1G67310
AT3G46400
AT2G36900
AT5G15630
AT3G27200
AT3G49190
AT4G14960
AT4G23740
AT5G17190
AT2G30070
AT1G47270
AT1G44800
AT4G18160
AT4G10030
AT1G02816
AT1G68020
AT1G68350
AT4G21510
AT1G03520
AT1G31420
AT5G19340
AT4G38400
AT1G78260
AT4G02710
AT1G47056
AT3G46830
AT5G16970
AT5G22340
AT1G19940
AT3G24770
AT5G03080
AT2G45210
AT3G53380
AT4G27170
AT5G54710
AT5G65560
AT5G43690
AT1G10470
AT1G13350
AT1G68450
AT3G21260
AT5G38700
AT5G66950
AT5G28650
AT5G61480
AT1G74460
AT1G55580
AT1G30835
AT4G30680
AT5G02360
AT4G11350
AT4G19650
AT5G64850
AT2G30860
AT3G20240
AT2G04690
AT1G03310
AT1G17750
AT3G47690
AT5G66770
AT1G01550
AT2G16660
AT3G50200
AT3G23090
AT5G54810
AT3G18035
AT3G17630
AT2G34185
AT3G10500
AT1G34370
AT3G15340
AT2G42060
AT5G12950
AT5G19980
AT1G02730
AT4G26990
AT2G06025
AT1G23440
AT1G74650
AT4G14380
AT5G14780
AT3G28850
AT1G33290
AT1G22030
AT1G45976
AT5G09890
AT5G02190
AT2G33360
AT4G16120
AT2G14260
AT3G10180
AT5G05550
AT4G34630
AT2G02150
AT1G55610
AT1G76120
AT1G73930
AT2G32960
AT5G03860
AT3G23550
AT5G10850
AT2G46150
AT1G49030
AT5G54030
AT1G10330
AT5G52120
AT5G01810
AT5G62680
AT5G37750
AT5G13760
AT3G12110
AT4G08685
AT4G36880
AT5G58784
AT5G25210
AT3G28650
AT2G44210
AT4G16640
AT1G67510
AT4G02160
AT3G58000
AT5G56320
AT5G56860
AT5G50300
AT2G39650
AT3G06390
AT2G14170
AT1G24440
AT4G15390
AT2G43400
AT1G48320
AT1G03920
AT3G22380
AT1G48110
AT3G02210
AT3G07810
AT2G37840
AT1G43710
AT5G23610
AT1G11460
AT4G24930
AT2G18980
AT2G37380
AT1G15760
AT1G61980
AT1G60550
AT5G55550
AT4G18340
AT3G22430
AT5G08660
AT5G59480
AT5G45030
AT2G28140
AT5G65810
AT5G16880
AT3G04350
AT2G24300
AT4G21840
AT1G17285
AT4G28010
AT4G15080
AT5G08330
AT2G20815
AT3G51890
AT2G39830
AT2G17975
AT3G55360
AT5G35160
AT2G02370
AT5G44460
AT3G13000
AT2G19780
AT5G25770
AT3G16050
AT3G11660
AT5G64020
AT1G33420
AT5G59790
AT3G44430
AT1G22170
AT3G50440
AT4G23690
AT5G22090
AT5G24800
AT3G25140
AT5G42440
AT1G75690
AT5G63790
AT5G19600
AT1G65295
AT1G12710
AT4G25470
AT4G15030
AT1G54410
AT4G10350
AT4G37320
AT1G75270
AT5G43960
AT4G01525
AT2G43570
AT2G38120
AT4G39720
AT1G07410
AT5G64040
AT2G25790
AT3G21070
AT1G18870
AT1G52630
AT3G56370
AT1G63000
AT4G38740
AT3G16857
AT2G45560
AT4G38710
AT4G19440
AT5G52260
AT4G30110
AT4G20110
AT1G77640
AT4G33420
AT5G01640
AT2G43120
AT2G30330
AT5G19550
AT4G25900
AT4G26140
AT5G55960
AT1G52720
AT4G36430
AT2G24600
AT3G44713
AT4G01010
AT5G41790
AT4G26540
AT4G31410
AT4G19880
AT5G24070
AT2G39870
AT3G61440
AT3G49510
AT2G02000
AT1G31070
AT1G29120
AT5G53280
AT1G14200
AT1G70590
AT4G24690
AT2G21130
AT2G22900
AT1G54050
AT5G22740
AT1G80830
AT3G51470
AT5G48570
AT5G19110
AT3G17715
AT4G16563
AT4G01450
AT5G48220
AT3G15115
AT4G28630
AT4G18700
AT3G09080
AT3G63120
AT4G23920
AT1G33400
AT3G50700
AT2G48010
AT1G72410
AT4G19510
AT2G15310
AT4G05631
AT5G60710
AT3G04485
AT1G67370
AT2G35290
AT1G53990
AT5G43950
AT1G26800
AT1G29465
AT1G72310
AT5G47790
AT2G26680
AT3G27480
AT5G28300
AT3G27400
AT3G15620
AT2G19200
AT5G58760
AT3G52360
AT5G04720
AT4G12120
AT4G36920
AT5G42590
AT2G03500
AT1G07180
AT3G22670
AT2G19050
AT2G35750
AT5G03510
AT2G16385
AT1G78570
AT3G21320
AT5G22390
AT4G33620
AT1G31835
AT4G22270
AT4G39730
AT5G67150
AT3G15890
AT1G12780
AT4G21340
AT1G23205
AT4G14455
AT5G03030
AT1G17860
AT2G42290
AT1G63500
AT3G17120
AT1G65420
AT2G42750
AT3G13560
AT1G69780
AT5G49800
AT5G51970
AT3G52030
AT3G48380
AT5G49780
AT4G17880
AT4G34090
AT3G08670
AT5G09960
AT1G35720
AT5G54050
AT1G30140
AT2G31070
AT3G02040
AT1G33030
AT1G02000
AT2G18600
AT5G02320
AT4G01920
AT4G34920
AT2G46900
AT3G54430
AT1G01340
AT2G41950
AT1G62050
AT3G02790
AT2G29470
AT4G30360
AT1G54990
AT1G69330
AT3G28455
AT4G36020
AT1G10480
AT3G57470
AT3G24460
AT5G64100
AT1G03740
AT1G64900
AT2G17630
AT1G14480
AT1G36280
AT5G16650
AT1G02030
AT5G43790
AT5G44730
AT1G72600
AT5G66520
AT3G54620
AT1G48300
AT5G26751
AT5G09710
AT3G02930
AT3G58590
AT3G62200
AT4G12300
AT1G61380
AT5G49665
AT1G11710
AT4G05450
AT4G31875
AT1G28100
AT3G56710
AT4G03010
AT5G59520
AT5G14700
AT3G17430
AT3G45660
AT2G34350
AT2G41800
AT5G06980
AT3G13380
AT1G09010
AT5G06000
AT1G70350
AT1G74090
AT4G31840
AT5G66480
AT2G15900
AT4G39770
AT4G10080
AT1G53860
AT4G38790
AT1G29020
AT5G15790
AT4G02380
AT5G53900
AT3G04060
AT4G32910
AT1G63370
AT1G09540
AT1G64840
AT1G23760
AT1G19310
AT1G70150
AT3G61220
AT1G19010
AT1G14080
AT1G19540
AT5G23850
AT1G08270
AT2G36400
AT2G37570
AT3G02170
AT1G32360
AT1G66460
AT1G32860
AT5G08780
AT4G27410
AT4G30080
AT4G35290
AT3G56580
AT5G36140
AT2G45900
AT4G16760
AT5G41270
AT1G26300
AT2G22000
AT3G11550
AT1G75110
AT4G34135
AT1G64050
AT4G39030
AT4G25350
AT3G07320
AT4G30420
AT1G07300
AT2G35150
AT5G01890
AT3G56740
AT2G40230
AT2G16760
AT2G24060
AT5G54520
AT1G53490
AT1G30070
AT3G60960
AT3G51320
AT1G16510
AT4G08250
AT4G13930
AT2G35410
AT4G03030
AT2G32620
AT5G11230
AT4G01800
AT4G03150
AT5G45470
AT2G17450
AT2G26710
AT3G48610
AT1G75500
AT3G27350
AT5G04970
AT1G67360
AT3G45530
AT1G07710
AT4G36060
AT3G57980
AT5G13570
AT3G46680
AT2G22890
AT5G15490
AT5G64690
AT3G06770
AT1G16500
AT1G12360
AT5G35170
AT5G28540
AT1G62610
AT1G27510
AT5G12080
AT1G05670
AT2G43370
AT4G18800
AT3G46500
AT1G71060
AT1G18460
AT5G05100
AT5G26260
AT2G46735
AT3G26570
AT5G64320
AT5G64940
AT1G02860
AT2G40850
AT5G17760
AT1G12300
AT3G62830
AT5G47750
AT4G26850
AT5G55850
AT2G38170
AT4G36780
AT4G13770
AT5G66930
AT4G22758
AT3G45930
AT5G45000
AT2G35980
AT1G72480
AT5G43400
AT1G04980
AT4G15230
AT5G07900
AT4G12440
AT4G16980
AT5G27110
AT5G01250
AT1G19370
AT2G15730
AT1G11655
AT3G06780
AT4G36000
AT2G44010
AT2G01630
AT4G21570
AT1G74750
AT1G78020
AT2G11240
AT3G04530
AT1G03940
AT5G39720
AT3G21780
AT1G03820
AT3G02070
AT2G22840
AT1G72500
AT5G19800
AT1G50030
AT5G59880
AT3G25010
AT5G45970
AT3G46330
AT5G59970
AT4G36610
AT5G22580
AT5G05160
AT5G15265
AT3G06740
AT5G24410
AT1G24735
AT2G22870
AT4G36980
AT5G60920
AT4G11600
AT5G57420
AT1G71940
AT3G26300
AT2G27840
AT4G09890
AT4G34900
AT2G30010
AT5G59960
AT5G59900
AT3G24982
AT1G11440
AT1G76560
AT4G26320
AT3G23530
AT1G75030
AT1G10070
AT5G08200
AT1G25520
AT4G28660
AT3G29390
AT4G12400
AT4G12490
AT3G47560
AT4G35630
AT4G08330
AT3G58850
AT5G49850
AT1G28440
AT1G58320
AT2G44980
AT1G21760
AT4G27700
AT5G10020
AT1G16900
AT1G77610
AT2G39690
AT2G05320
AT4G23070
AT4G21320
AT2G01140
AT5G23340
AT3G50760
AT2G28800
AT5G53980
AT1G68725
AT1G60730
AT3G56980
AT3G50140
AT1G69830
AT3G14070
AT1G77405
AT4G22530
AT1G20810
AT3G58810
AT3G15460
AT2G34355
AT5G18680
AT4G14950
AT2G03220
AT5G60210
AT1G20620
AT4G11670
AT1G34180
AT5G39710
AT5G24290
AT2G24050
AT5G56170
AT5G54569
AT1G55152
AT1G16905
AT1G06475
AT2G02730
AT3G25590
AT1G29970
AT3G04300
AT5G51790
AT3G54210
AT2G32210
AT4G25260
AT1G22550
AT3G61415
AT4G35600
AT2G05520
AT5G65470
AT1G56330
AT4G17180
AT1G29750
AT5G39500
AT2G22170
AT3G14920
AT4G01270
AT2G04850
AT3G12240
AT2G22300
AT5G41765
AT1G30860
AT1G26190
AT3G09280
AT3G53830
AT2G23755
AT2G18150
AT1G50090
AT4G33110
AT1G47240
AT4G34730
AT1G73360
AT1G22985
AT1G03560
AT4G34970
AT4G23895
AT4G00752
AT1G51890
AT3G29250
AT1G23560
AT1G19680
AT3G29680
AT1G07150
AT2G30080
AT3G56110
AT4G34870
AT1G44770
AT1G33350
AT4G36400
AT2G20800
AT3G26760
AT1G80280
AT3G51670
AT4G20010
AT4G33500
AT2G35920
AT5G37930
AT1G76710
AT1G62860
AT5G48657
AT1G58290
AT3G44735
AT2G02220
AT2G25680
AT2G20515
AT3G08860
AT5G63600
AT4G01240
AT4G28640
AT5G44170
AT4G35420
AT1G23530
AT1G42990
AT3G47550
AT3G08590
AT2G20260
AT5G67510
AT5G18860
AT4G30830
AT3G49360
AT5G26740
AT1G76150
AT2G22650
AT3G60750
AT3G29160
AT2G42440
AT3G28940
AT5G07680
AT1G80570
AT1G80850
AT5G16340
AT4G14720
AT1G08160
AT3G02020
AT1G26670
AT4G26200
AT3G62210
AT1G56210
AT5G37710
AT3G06750
AT5G03995
AT5G54940
AT2G41680
AT3G50650
AT5G54960
AT5G16720
AT3G13340
AT3G50260
AT5G42100
AT1G62150
AT2G25160
AT3G06680
AT5G17600
AT1G44750
AT5G19770
AT4G16500
AT3G09570
AT1G59910
AT2G22510
AT3G01350
AT5G42630
AT1G20900
AT3G16410
AT1G77330
AT3G18170
AT3G11020
AT5G22050
AT4G25120
AT2G37040
AT1G64620
AT3G01750
AT3G02640
AT1G73620
AT1G61490
AT1G72140
AT4G19420
AT5G58380
AT1G18620
AT2G33460
AT3G27230
AT5G61260
AT2G21560
AT3G51730
AT5G55260
AT5G05860
AT1G18330
AT5G51070
AT4G25800
ATMG00660
AT1G76970
AT3G47875
AT1G33170
AT3G48980
AT5G09620
AT3G44690
AT5G66310
AT4G03560
AT5G23820
AT4G15393
AT3G47640
AT2G38823
AT2G21830
AT5G07380
AT1G22330
AT4G33880
AT4G38100
AT5G03990
AT2G36000
AT1G27730
AT2G44360
AT4G30310
AT5G06670
AT2G03830
AT4G16430
AT4G27300
AT5G16410
AT1G05260
AT3G44590
AT5G47440
AT2G03120
AT2G22690
AT3G60370
AT4G16260
AT5G24770
AT3G51330
AT3G61118
AT3G30580
AT5G59000
AT2G26640
AT1G28130
AT5G50460
AT2G18240
AT2G43190
AT1G50250
AT2G41210
AT1G19490
AT4G37180
AT5G01380
AT3G52850
AT3G01550
AT5G11430
AT4G36110
AT2G34340
AT1G14890
AT4G01650
AT3G02110
AT2G18250
AT4G02090
AT3G10525
AT4G03410
AT1G01040
AT1G48490
AT3G25585
AT3G28720
AT5G42510
AT1G32630
AT5G62900
AT4G23570
AT3G45400
AT1G79670
AT4G18490
AT3G18450
AT1G29230
AT2G18196
AT3G07120
AT2G39000
AT1G17420
AT4G32920
AT1G66173
AT2G47360
AT1G14640
AT3G26080
AT5G13010
AT2G26000
AT2G37950
AT2G28810
AT5G43270
AT1G72840
AT2G04350
AT1G09430
AT2G44250
AT5G10050
AT3G18770
AT3G53560
AT2G28200
AT1G60690
AT4G26400
AT5G46570
AT1G27760
AT1G14990
AT3G24670
AT1G10417
AT4G22305
AT4G03110
AT3G05250
AT1G49740
AT2G32610
AT4G29330
AT4G16330
AT5G19430
AT5G38850
AT4G02482
AT2G43535
AT5G04470
AT5G19790
AT3G51160
AT1G67710
AT1G56700
AT1G23310
AT1G80770
AT1G07135
AT4G17230
AT1G69485
AT3G06125
AT5G43920
AT4G31270
AT1G35516
AT2G26340
AT2G29065
AT3G02460
AT4G17570
AT1G66270
AT1G50290
AT1G50180
AT3G63490
AT5G22720
AT2G46590
AT5G13390
AT3G53000
AT3G14610
AT3G62410
AT5G55500
AT5G54640
AT4G01970
AT4G12550
AT1G70000
AT4G32440
AT1G61990
AT5G18362
AT4G14713
AT5G51760
AT1G70250
AT2G37710
AT3G09032
AT3G60910
AT1G72830
AT2G29125
AT3G27610
AT5G48010
AT3G10080
AT3G16430
AT5G43930
AT5G65910
AT1G12310
AT3G46180
AT5G67200
AT1G06650

### Sheet: GO term flg22 2h
Table_S4: DEGs under iron deficiency and flg22 for 2 hours and their overlap
GO term with DEGs genes under flg22 2h
GO term	Ontology	Description	Number in input list	Number in BG/Ref	p-value	FDR
GO:0050896	P	response to stimulus	1148	6250	1.1e-38	1.1e-34
GO:0044699	P	single-organism process	1522	9448	2.7e-27	1.4e-23
GO:0042221	P	response to chemical	564	2853	3.6e-23	1.2e-19
GO:0009628	P	response to abiotic stimulus	427	2022	7.6e-22	1.9e-18
GO:0010033	P	response to organic substance	426	2023	1.3e-21	2.7e-18
GO:0044710	P	single-organism metabolic process	714	3970	4.3e-20	7.2e-17
GO:1901700	P	response to oxygen-containing compound	343	1557	5.4e-20	7.8e-17
GO:0009719	P	response to endogenous stimulus	367	1732	5.3e-19	6.7e-16
GO:0044763	P	single-organism cellular process	1071	6591	3.7e-18	4.2e-15
GO:0006950	P	response to stress	631	3506	1.1e-17	1.1e-14
GO:0051716	P	cellular response to stimulus	521	2856	1.9e-15	1.8e-12
GO:0007165	P	signal transduction	385	1965	2.8e-15	2.4e-12
GO:0007154	P	cell communication	424	2223	3.7e-15	2.9e-12
GO:0010200	P	response to chitin	63	134	4.2e-15	3e-12
GO:0044700	P	single organism signaling	386	1995	1.3e-14	8.7e-12
GO:0023052	P	signaling	386	1997	1.5e-14	9.2e-12
GO:0044711	P	single-organism biosynthetic process	340	1735	1.4e-13	8.4e-11
GO:0009725	P	response to hormone	323	1631	2e-13	1.1e-10
GO:0010243	P	response to organonitrogen compound	66	166	4.8e-13	2.5e-10
GO:0070887	P	cellular response to chemical stimulus	246	1176	1.7e-12	8.4e-10
GO:0050794	P	regulation of cellular process	775	4857	3.6e-11	1.7e-08
GO:1901698	P	response to nitrogen compound	81	264	7e-11	3.2e-08
GO:0001101	P	response to acid chemical	238	1181	8.8e-11	3.9e-08
GO:0050789	P	regulation of biological process	833	5306	9.6e-11	4e-08
GO:0032870	P	cellular response to hormone stimulus	189	879	1e-10	4.2e-08
GO:0019748	P	secondary metabolic process	123	492	1.1e-10	4.3e-08
GO:0005975	P	carbohydrate metabolic process	231	1144	1.4e-10	5.4e-08
GO:0071495	P	cellular response to endogenous stimulus	190	890	1.5e-10	5.5e-08
GO:0080167	P	response to karrikin	51	128	1.9e-10	6.7e-08
GO:0071310	P	cellular response to organic substance	209	1023	4.8e-10	1.6e-07
GO:0008152	P	metabolic process	1712	12035	5.4e-10	1.7e-07
GO:0006979	P	response to oxidative stress	113	453	6.9e-10	2.2e-07
GO:0009723	P	response to ethylene	86	307	8e-10	2.5e-07
GO:0009416	P	response to light stimulus	161	744	1.7e-09	5.1e-07
GO:0009755	P	hormone-mediated signaling pathway	173	821	2.3e-09	6.7e-07
GO:0071554	P	cell wall organization or biogenesis	153	704	3.4e-09	9.6e-07
GO:0065007	P	biological regulation	916	6062	8.7e-09	2.4e-06
GO:0006952	P	defense response	284	1566	1.5e-08	3.9e-06
GO:0009314	P	response to radiation	161	772	1.5e-08	3.9e-06
GO:0006468	P	protein phosphorylation	187	936	1.7e-08	4.2e-06
GO:0048583	P	regulation of response to stimulus	126	565	2.4e-08	5.8e-06
GO:0055114	P	oxidation-reduction process	282	1566	3e-08	7.2e-06
GO:0000160	P	phosphorelay signal transduction system	65	225	3.4e-08	8e-06
GO:0036293	P	response to decreased oxygen levels	32	70	3.6e-08	8.3e-06
GO:0019438	P	aromatic compound biosynthetic process	497	3058	3.7e-08	8.4e-06
GO:0009873	P	ethylene-activated signaling pathway	57	185	3.8e-08	8.4e-06
GO:0044262	P	cellular carbohydrate metabolic process	98	407	4e-08	8.6e-06
GO:0071369	P	cellular response to ethylene stimulus	61	206	4.3e-08	9e-06
GO:0070482	P	response to oxygen levels	32	71	4.7e-08	9.7e-06
GO:1901362	P	organic cyclic compound biosynthetic process	511	3174	6.8e-08	1.4e-05
GO:0006793	P	phosphorus metabolic process	306	1751	9.2e-08	1.8e-05
GO:0044550	P	secondary metabolite biosynthetic process	79	311	1.3e-07	2.5e-05
GO:0005976	P	polysaccharide metabolic process	100	432	1.5e-07	2.8e-05
GO:0002376	P	immune system process	89	369	1.5e-07	2.9e-05
GO:0009611	P	response to wounding	61	217	2e-07	3.6e-05
GO:0009987	P	cellular process	1772	12771	2.4e-07	4.3e-05
GO:0044723	P	single-organism carbohydrate metabolic process	129	613	2.7e-07	4.7e-05
GO:0006796	P	phosphate-containing compound metabolic process	300	1735	2.9e-07	5e-05
GO:0009642	P	response to light intensity	46	144	3.2e-07	5.4e-05
GO:0016051	P	carbohydrate biosynthetic process	83	342	3.2e-07	5.4e-05
GO:0001666	P	response to hypoxia	28	64	5.1e-07	8.4e-05
GO:0035556	P	intracellular signal transduction	135	660	5.5e-07	8.9e-05
GO:0009605	P	response to external stimulus	274	1582	8.6e-07	0.00014
GO:0007166	P	cell surface receptor signaling pathway	62	234	8.6e-07	0.00014
GO:2001141	P	regulation of RNA biosynthetic process	398	2445	9e-07	0.00014
GO:1903506	P	regulation of nucleic acid-templated transcription	398	2445	9e-07	0.00014
GO:0006464	P	cellular protein modification process	352	2126	1.1e-06	0.00016
GO:0036211	P	protein modification process	352	2126	1.1e-06	0.00016
GO:0033993	P	response to lipid	151	772	1.2e-06	0.00017
GO:0071555	P	cell wall organization	110	518	1.4e-06	0.0002
GO:0006355	P	regulation of transcription, DNA-templated	396	2443	1.4e-06	0.0002
GO:0018130	P	heterocycle biosynthetic process	468	2957	1.4e-06	0.0002
GO:0010035	P	response to inorganic substance	174	926	1.6e-06	0.00022
GO:0044281	P	small molecule metabolic process	274	1597	1.7e-06	0.00023
GO:0007167	P	enzyme linked receptor protein signaling pathway	41	130	1.8e-06	0.00024
GO:0007169	P	transmembrane receptor protein tyrosine kinase signaling pathway	41	130	1.8e-06	0.00024
GO:0016310	P	phosphorylation	223	1254	1.9e-06	0.00025
GO:0051252	P	regulation of RNA metabolic process	399	2474	2e-06	0.00025
GO:0034654	P	nucleobase-containing compound biosynthetic process	442	2781	2e-06	0.00026
GO:0009753	P	response to jasmonic acid	59	225	2.1e-06	0.00026
GO:0080134	P	regulation of response to stress	75	316	2.3e-06	0.00029
GO:0009617	P	response to bacterium	96	441	2.6e-06	0.00032
GO:0045087	P	innate immune response	76	323	2.6e-06	0.00032
GO:0097659	P	nucleic acid-templated transcription	410	2561	2.7e-06	0.00032
GO:0031347	P	regulation of defense response	60	233	2.8e-06	0.00033
GO:0009646	P	response to absence of light	19	35	3.1e-06	0.00035
GO:0051707	P	response to other organism	215	1210	3.1e-06	0.00035
GO:0032774	P	RNA biosynthetic process	410	2566	3.2e-06	0.00035
GO:0042742	P	defense response to bacterium	81	354	3.1e-06	0.00035
GO:0031323	P	regulation of cellular metabolic process	468	2980	3e-06	0.00035
GO:0043207	P	response to external biotic stimulus	215	1212	3.4e-06	0.00038
GO:0042546	P	cell wall biogenesis	59	230	3.7e-06	0.0004
GO:0019219	P	regulation of nucleobase-containing compound metabolic process	404	2529	3.8e-06	0.00041
GO:0006955	P	immune response	77	333	3.9e-06	0.00042
GO:0006351	P	transcription, DNA-templated	408	2559	4e-06	0.00042
GO:0045229	P	external encapsulating structure organization	113	551	4e-06	0.00042
GO:0044036	P	cell wall macromolecule metabolic process	45	158	5.6e-06	0.00058
GO:0009698	P	phenylpropanoid metabolic process	46	164	6.2e-06	0.00063
GO:0009889	P	regulation of biosynthetic process	433	2752	6.4e-06	0.00065
GO:0019222	P	regulation of metabolic process	491	3181	8.7e-06	0.00087
GO:0009607	P	response to biotic stimulus	218	1253	8.9e-06	0.00088
GO:0031326	P	regulation of cellular biosynthetic process	429	2734	8.9e-06	0.00088
GO:0009966	P	regulation of signal transduction	57	227	9.1e-06	0.00089
GO:0014070	P	response to organic cyclic compound	87	405	1.1e-05	0.0011
GO:0010383	P	cell wall polysaccharide metabolic process	36	118	1.4e-05	0.0013
GO:0023051	P	regulation of signaling	57	231	1.4e-05	0.0013
GO:0010411	P	xyloglucan metabolic process	23	57	1.5e-05	0.0014
GO:0080090	P	regulation of primary metabolic process	448	2889	1.5e-05	0.0014
GO:0036294	P	cellular response to decreased oxygen levels	16	29	1.6e-05	0.0015
GO:0071453	P	cellular response to oxygen levels	16	29	1.6e-05	0.0015
GO:0010646	P	regulation of cell communication	57	234	1.9e-05	0.0017
GO:0010410	P	hemicellulose metabolic process	31	96	2.1e-05	0.0019
GO:0042542	P	response to hydrogen peroxide	23	60	2.8e-05	0.0025
GO:0071669	P	plant-type cell wall organization or biogenesis	60	256	3.1e-05	0.0027
GO:0044237	P	cellular metabolic process	1369	9879	3.4e-05	0.003
GO:1901701	P	cellular response to oxygen-containing compound	121	635	3.5e-05	0.0031
GO:0010556	P	regulation of macromolecule biosynthetic process	413	2666	3.7e-05	0.0032
GO:0034637	P	cellular carbohydrate biosynthetic process	53	219	4.3e-05	0.0036
GO:2000112	P	regulation of cellular macromolecule biosynthetic process	411	2657	4.3e-05	0.0036
GO:0071229	P	cellular response to acid chemical	97	485	4.3e-05	0.0036
GO:0009751	P	response to salicylic acid	51	209	4.9e-05	0.0041
GO:0042430	P	indole-containing compound metabolic process	26	77	5.2e-05	0.0043
GO:0006970	P	response to osmotic stress	120	636	5.5e-05	0.0045
GO:0018210	P	peptidyl-threonine modification	12	19	7e-05	0.0056
GO:0018107	P	peptidyl-threonine phosphorylation	12	19	7e-05	0.0056
GO:0051171	P	regulation of nitrogen compound metabolic process	420	2739	7e-05	0.0056
GO:0006082	P	organic acid metabolic process	188	1099	8.3e-05	0.0066
GO:0071456	P	cellular response to hypoxia	14	27	8.9e-05	0.007
GO:0060255	P	regulation of macromolecule metabolic process	454	2998	9.5e-05	0.0074
GO:0071704	P	organic substance metabolic process	1463	10672	9.6e-05	0.0074
GO:0097305	P	response to alcohol	110	583	0.00011	0.0084
GO:0005991	P	trehalose metabolic process	13	24	0.00011	0.0086
GO:0009737	P	response to abscisic acid	109	578	0.00012	0.009
GO:0043436	P	oxoacid metabolic process	168	973	0.00013	0.0098
GO:0000271	P	polysaccharide biosynthetic process	48	202	0.00014	0.01
GO:0044248	P	cellular catabolic process	175	1024	0.00015	0.011
GO:1901565	P	organonitrogen compound catabolic process	41	164	0.00017	0.012
GO:0046351	P	disaccharide biosynthetic process	17	42	0.00018	0.013
GO:0005992	P	trehalose biosynthetic process	12	22	0.0002	0.014
GO:0009624	P	response to nematode	24	76	0.00023	0.016
GO:0042545	P	cell wall modification	39	156	0.00024	0.017
GO:0010468	P	regulation of gene expression	424	2814	0.00024	0.017
GO:0044264	P	cellular polysaccharide metabolic process	59	273	0.00024	0.017
GO:0009744	P	response to sucrose	21	62	0.00025	0.018
GO:0009266	P	response to temperature stimulus	104	559	0.00026	0.018
GO:0048585	P	negative regulation of response to stimulus	41	169	0.00028	0.019
GO:0045488	P	pectin metabolic process	37	147	0.0003	0.021
GO:0042744	P	hydrogen peroxide catabolic process	25	83	0.00031	0.021
GO:0010393	P	galacturonan metabolic process	37	148	0.00033	0.023
GO:0009051	P	pentose-phosphate shunt, oxidative branch	9	13	0.00035	0.024
GO:0000302	P	response to reactive oxygen species	40	166	0.00037	0.025
GO:0051704	P	multi-organism process	258	1631	0.00039	0.026
GO:0034285	P	response to disaccharide	21	65	0.00043	0.028
GO:0007568	P	aging	41	174	0.00047	0.03
GO:0006820	P	anion transport	50	227	0.00047	0.03
GO:0005984	P	disaccharide metabolic process	21	66	0.0005	0.033
GO:0015979	P	photosynthesis	54	253	0.00055	0.035
GO:0015849	P	organic acid transport	18	52	0.00055	0.035
GO:0009814	P	defense response, incompatible interaction	40	170	0.00056	0.035
GO:0009651	P	response to salt stress	104	574	0.00058	0.037
GO:0045489	P	pectin biosynthetic process	16	43	0.00059	0.037
GO:0042343	P	indole glucosinolate metabolic process	13	30	0.00061	0.038
GO:0016143	P	S-glycoside metabolic process	13	30	0.00061	0.038
GO:0009056	P	catabolic process	227	1430	0.00073	0.045
GO:0002682	P	regulation of immune system process	29	111	0.00078	0.048
GO:0048878	P	chemical homeostasis	69	352	0.00081	0.049
GO:0016740	F	transferase activity	667	3791	8.4e-17	2.2e-13
GO:0003824	F	catalytic activity	1364	9101	5.2e-13	6.8e-10
GO:0016757	F	transferase activity, transferring glycosyl groups	155	654	1.4e-11	1.2e-08
GO:0003700	F	transcription factor activity, sequence-specific DNA binding	323	1729	8.4e-11	4.7e-08
GO:0001071	F	nucleic acid binding transcription factor activity	323	1730	8.9e-11	4.7e-08
GO:0004674	F	protein serine/threonine kinase activity	168	767	3.6e-10	1.6e-07
GO:0004672	F	protein kinase activity	190	925	2.1e-09	8e-07
GO:0016773	F	phosphotransferase activity, alcohol group as acceptor	208	1072	1.9e-08	6.4e-06
GO:0046906	F	tetrapyrrole binding	97	402	4.3e-08	1.3e-05
GO:0016758	F	transferase activity, transferring hexosyl groups	91	382	1.8e-07	4.4e-05
GO:0016491	F	oxidoreductase activity	274	1547	1.7e-07	4.4e-05
GO:0020037	F	heme binding	87	360	2e-07	4.4e-05
GO:0016301	F	kinase activity	255	1436	3.8e-07	7.8e-05
GO:0008194	F	UDP-glycosyltransferase activity	69	273	9.1e-07	0.00017
GO:0043167	F	ion binding	588	3821	1.3e-06	0.00023
GO:0043565	F	sequence-specific DNA binding	157	825	2.8e-06	0.00046
GO:0009055	F	electron carrier activity	53	196	3.1e-06	0.00049
GO:0046872	F	metal ion binding	560	3673	6.4e-06	0.00094
GO:0043169	F	cation binding	560	3678	7.3e-06	0.001
GO:0046914	F	transition metal ion binding	309	1912	2.7e-05	0.0035
GO:0001067	F	regulatory region nucleic acid binding	93	455	3.1e-05	0.0037
GO:0000975	F	regulatory region DNA binding	93	455	3.1e-05	0.0037
GO:0016772	F	transferase activity, transferring phosphorus-containing groups	272	1657	3.2e-05	0.0037
GO:0044212	F	transcription regulatory region DNA binding	91	452	6e-05	0.0066
GO:0005488	F	binding	1644	12081	8.4e-05	0.0089
GO:0004601	F	peroxidase activity	36	133	0.00011	0.011
GO:0016684	F	oxidoreductase activity, acting on peroxide as acceptor	36	139	0.00023	0.022
GO:0005506	F	iron ion binding	66	317	0.00026	0.025
GO:0004497	F	monooxygenase activity	64	305	0.00027	0.025
GO:0019825	F	oxygen binding	52	234	0.00031	0.027
GO:0046943	F	carboxylic acid transmembrane transporter activity	28	102	0.0005	0.04
GO:0003677	F	DNA binding	366	2417	0.00047	0.04
GO:0005342	F	organic acid transmembrane transporter activity	28	102	0.0005	0.04
GO:0022857	F	transmembrane transporter activity	188	1146	0.00054	0.042
GO:0030246	F	carbohydrate binding	62	303	0.00058	0.044
GO:0071944	C	cell periphery	778	4309	1.7e-22	2.2e-19
GO:0031224	C	intrinsic component of membrane	952	5540	4.6e-22	2.9e-19
GO:0044425	C	membrane part	1005	5962	4.1e-21	1.7e-18
GO:0016020	C	membrane	1343	8532	2.5e-19	7.8e-17
GO:0005886	C	plasma membrane	663	3735	2e-17	4.9e-15
GO:0016021	C	integral component of membrane	885	5324	9.1e-17	1.9e-14
GO:0030312	C	external encapsulating structure	153	706	4e-09	6.4e-07
GO:0005618	C	cell wall	153	706	4e-09	6.4e-07
GO:0031225	C	anchored component of membrane	78	280	5.9e-09	8.3e-07
GO:0005623	C	cell	2987	22664	2e-07	2.3e-05
GO:0044464	C	cell part	2987	22662	1.9e-07	2.3e-05
GO:0009505	C	plant-type cell wall	79	323	4.7e-07	4.9e-05
GO:0005794	C	Golgi apparatus	203	1182	3.6e-05	0.0034
GO:0005576	C	extracellular region	441	2954	0.00035	0.031
GO:0044459	C	plasma membrane part	82	428	0.00051	0.043
GO:0044431	C	Golgi apparatus part	103	567	0.00057	0.045
GO:0046658	C	anchored component of plasma membrane	29	109	0.00061	0.045
GO:0031226	C	intrinsic component of plasma membrane	60	292	0.00064	0.045

### Sheet: UP regulated flg22 2h
Table_S4: DEGs under iron deficiency and flg22 for 2 hours and their overlap
Up regulated genes under flg22 2h
AT2G17740
AT1G26420
AT1G26380
AT2G30750
AT1G49000
AT1G21130
AT1G21120
AT1G67270
AT1G51920
AT1G21100
AT5G24110
AT1G56240
AT4G23030
AT2G43620
AT1G56250
AT2G02010
AT5G27420
AT5G56550
AT5G64905
AT4G28420
AT3G23250
AT3G48360
AT1G80440
AT1G67980
AT1G15040
AT2G15890
AT1G30370
AT2G39400
AT4G33050
AT1G14550
AT1G07160
AT4G35770
AT1G02920
AT4G18170
AT1G72540
AT5G13080
AT3G26740
AT1G02930
AT5G42200
AT2G40180
AT1G18570
AT3G15518
AT5G22920
AT5G11140
AT3G23240
AT5G46295
AT2G20670
AT3G50480
AT5G19120
AT1G17147
AT2G25735
AT1G21110
AT3G15450
AT3G02840
AT5G65600
AT3G53770
AT1G21400
AT2G43000
AT5G64890
AT3G43850
AT5G56100
AT2G25900
AT1G10140
AT4G24230
AT1G05675
AT1G18350
AT4G10265
AT1G55450
AT5G25260
AT5G61590
AT3G23880
AT1G51820
AT3G16530
AT3G61060
AT2G22880
AT1G47990
AT5G51390
AT3G18250
AT1G12940
AT2G47950
AT1G18300
AT3G59940
AT2G17880
AT2G26560
AT5G47910
AT3G18773
AT2G46750
AT4G32480
AT2G40000
AT1G80380
AT5G57220
AT2G33830
AT5G07580
AT1G15125
AT1G76650
AT2G28755
AT1G68620
AT5G39580
AT2G15960
AT4G11470
AT3G07310
AT2G26530
AT3G49790
AT5G21940
AT2G34180
AT5G47230
AT2G36690
AT3G56400
AT5G55970
AT4G06746
AT2G34400
AT2G34000
AT4G23260
AT4G22690
AT3G15630
AT1G80920
AT4G22710
AT1G03610
AT5G20250
AT3G20395
AT1G70290
AT1G15010
AT1G78830
AT2G31730
AT4G27810
AT4G23190
AT2G18670
AT5G04340
AT4G01250
AT4G12500
AT5G25250
AT1G77380
AT3G15500
AT5G51190
AT1G10150
AT5G65207
AT1G28330
AT4G22780
AT2G33130
AT5G16370
AT5G19890
AT1G13260
AT1G33055
AT1G52342
AT1G69490
AT4G24350
AT1G76410
AT5G39890
AT4G36040
AT1G76590
AT5G06570
AT3G49780
AT1G63090
AT5G14070
AT2G29340
AT3G01970
AT3G14260
AT1G77145
AT1G05135
AT4G02330
AT4G23810
AT4G27730
AT4G03480
AT2G15880
AT3G24310
AT5G44572
AT1G30720
AT3G47720
AT4G28811
AT5G58120
AT4G28350
AT5G25110
AT5G54585
AT5G48540
AT4G20970
AT3G45290
AT1G15330
AT3G47380
AT5G02020
AT3G23230
AT2G19190
AT2G31945
AT2G02710
AT1G16150
AT1G10155
AT1G66180
AT5G44575
AT3G23170
AT2G18700
AT1G16160
AT3G02800
AT3G01175
AT3G60490
AT5G28610
AT4G18197
AT2G36220
AT5G24490
AT4G23180
AT5G58630
AT1G19330
AT1G20310
AT1G73655
AT4G29190
AT5G23660
AT2G38470
AT4G20000
AT3G14620
AT2G27830
AT4G13300
AT1G16110
AT5G42830
AT3G07500
AT1G14540
AT3G02550
AT1G06160
AT2G05940
AT3G15510
AT5G63350
AT5G14120
AT4G15990
AT3G10040
AT4G23700
AT1G03090
AT5G64660
AT1G23390
AT4G24110
AT4G40020
AT5G37490
AT2G36950
AT1G28370
AT1G74940
AT3G50190
AT1G64660
AT4G03420
AT2G47560
AT4G30370
AT2G34390
AT3G29240
AT5G48400
AT5G61440
AT3G13310
AT5G44417
AT5G17170
AT2G26130
AT4G35750
AT5G36925
AT3G60290
AT1G19530
AT4G28703
AT5G28145
AT4G38470
AT1G10070
AT3G06850
AT1G67920
AT4G34138
AT4G14365
AT5G63160
AT1G36640
AT2G14247
AT4G11650
AT3G14225
AT5G47220
AT5G52670
AT5G49690
AT1G63180
AT4G22470
AT5G44260
AT1G65970
AT1G30135
AT4G37710
AT1G80840
AT1G09090
AT1G53635
AT1G28190
AT1G69920
AT3G54050
AT2G44798
AT2G28210
AT5G26200
AT5G65690
AT5G20240
AT4G10270
AT5G59680
AT1G22890
AT5G46350
AT2G40095
AT4G15120
AT4G24600
AT3G26510
AT3G45300
AT5G54720
AT3G21320
AT3G59480
AT1G53980
AT1G30755
AT1G66090
AT5G20230
AT5G20820
AT5G15120
AT4G35480
AT5G28630
AT4G19980
AT1G72360
AT1G61560
AT5G28770
AT1G66700
AT1G33600
AT4G20730
AT1G30730
AT1G77150
AT3G61390
AT4G01360
AT5G19855
AT2G47240
AT5G51480
AT1G72350
AT1G74360
AT3G54150
AT1G78460
AT5G67080
AT2G04790
AT3G47510
AT3G62100
AT4G13280
AT2G01340
AT4G26260
AT4G34790
AT1G24420
AT1G33790
AT1G70920
AT3G52840
AT1G57630
AT5G48175
AT2G41230
AT3G46690
AT1G52343
AT1G14860
AT4G18205
AT4G17500
AT3G52060
AT3G52450
AT1G25560
AT5G38870
AT2G23030
AT1G64160
AT2G37810
AT1G67520
AT4G34380
AT1G72070
AT5G65158
AT5G16330
AT5G23000
AT5G03380
AT1G16130
AT2G44370
AT1G23870
AT5G11090
AT5G03390
AT1G13520
AT4G36500
AT3G48390
AT1G21320
AT3G05770
AT2G29470
AT2G46220
AT5G47240
AT1G47960
AT2G46550
AT1G67910
AT1G22400
AT1G19020
AT1G25390
AT1G13300
AT1G32928
AT5G07080
AT5G39610
AT5G66050
AT4G28040
AT5G11210
AT5G62770
AT4G02520
AT3G53200
AT5G59080
AT3G59080
AT1G74810
AT4G36410
AT1G62770
AT4G15765
AT2G37430
AT5G64110
AT3G49620
AT1G18870
AT1G69050
AT4G08290
AT2G05510
AT5G16970
AT3G55250
AT2G41690
AT1G75490
AT2G44080
AT5G10040
AT2G32150
AT1G11260
AT4G03460
AT3G01830
AT2G01590
AT4G37610
AT5G61600
AT1G50040
AT3G26500
AT3G48450
AT1G02380
AT4G01335
AT5G60270
AT5G05850
AT1G26270
AT3G29970
AT2G44070
AT4G21120
AT5G37990
AT5G41750
AT4G39580
AT2G40140
AT1G61590
AT3G12150
AT3G18930
AT1G06135
AT1G10340
AT4G28270
AT5G25930
AT1G76070
AT1G03660
AT3G61880
AT5G52050
AT5G04770
AT4G15975
AT3G13430
AT5G35735
AT2G19810
AT5G11070
AT5G43520
AT1G29395
AT3G47340
AT4G33980
AT4G33560
AT2G26190
AT1G66160
AT1G69530
AT1G59590
AT5G18490
AT1G52240
AT1G30700
AT3G23150
AT4G27740
AT5G18130
AT1G72920
AT2G46940
AT1G74590
AT3G08760
AT5G64120
AT1G25550
AT1G08900
AT1G03850
AT1G64065
AT5G22270
AT1G07870
AT3G22060
AT3G23030
AT5G58360
AT5G66790
AT5G08790
AT1G67070
AT2G44480
AT3G12920
AT1G66880
AT5G60680
AT4G28240
AT2G22860
AT3G47160
AT5G39530
AT4G01330
AT4G04630
AT3G61210
AT5G01100
AT2G18260
AT5G41080
AT3G55980
AT1G61360
AT4G34950
AT3G48740
AT5G46330
AT1G58180
AT1G03130
AT3G07350
AT3G18690
AT4G15233
AT1G21830
AT5G55090
AT3G51920
AT1G64470
AT1G51700
AT3G51910
AT5G44900
AT5G02760
AT5G10210
AT2G34500
AT2G30600
AT2G38870
AT5G26920
AT5G04760
AT1G73750
AT3G50950
AT4G19370
AT5G37485
AT2G24550
AT2G16720
AT4G26200
AT1G15670
AT2G18150
AT4G05070
AT1G60140
AT4G32950
AT3G19010
AT1G03600
AT2G47450
AT1G64460
AT1G16840
AT4G30270
AT5G24770
AT2G19800
AT2G35930
AT3G55900
AT1G70530
AT5G48410
AT2G43590
AT2G22680
AT5G24890
AT1G53430
AT1G13700
AT5G53490
AT5G44582
AT1G17420
AT1G64400
AT3G01290
AT3G60140
AT1G32970
AT5G67340
AT1G70520
AT4G04960
AT2G18300
AT1G53633
AT5G44580
AT1G49500
AT1G80650
AT4G19160
AT1G75190
AT2G16070
AT3G05120
AT5G57190
AT5G49120
AT1G54660
AT1G08930
AT3G51340
AT3G01480
AT1G64610
AT4G39360
AT1G53620
AT2G38860
AT1G70420
AT5G12340
AT1G09940
AT4G28030
AT4G27460
AT3G06840
AT3G16770
AT1G22810
AT3G26910
AT1G14260
AT3G02242
AT2G05330
AT3G09400
AT1G33030
AT1G13480
AT3G50150
AT1G80820
AT2G07180
AT3G43430
AT5G18650
AT1G52200
AT3G03280
AT5G19220
AT1G79700
AT4G11330
AT4G27300
AT2G22990
AT1G69890
AT3G15760
AT5G48110
AT5G46710
AT2G31810
AT5G02550
AT3G11840
AT4G19810
AT3G20680
AT3G61118
AT3G44326
AT1G76700
AT2G41010
AT1G01448
AT3G04300
AT3G57740
AT4G37030
AT4G03510
AT5G65660
AT2G42280
AT2G28570
AT2G42850
AT3G53170
AT1G18200
AT4G37900
AT1G25400
AT1G21590
AT4G31510
AT3G09020
AT1G30820
AT1G80180
AT1G78290
AT5G67520
AT1G18390
AT5G47740
AT1G28380
AT5G40590
AT5G07440
AT5G64750
AT4G01700
AT5G40170
AT4G33920
AT2G39200
AT3G15356
AT4G37390
AT1G25275
AT2G38230
AT2G18350
AT5G25280
AT4G15530
AT1G66173
AT4G34135
AT1G80450
AT4G11370
AT3G20660
AT5G41680
AT2G23320
AT4G38620
AT5G48590
AT4G39675
AT5G01380
AT1G14870
AT5G21170
AT3G50200
AT3G52480
AT4G40080
AT4G28150
AT3G61850
AT1G23850
AT4G29230
AT2G31230
AT3G30775
AT1G75690
AT1G13360
AT1G54740
AT1G48745
AT2G03730
AT2G44250
AT5G54500
AT1G55810
AT3G04720
AT2G05520
AT5G20830
AT5G54710
AT4G11360
AT1G59870
AT3G53150
AT5G07100
AT4G36540
AT1G55510
AT4G04040
AT3G52400
AT3G02555
AT5G37740
AT3G06380
AT1G64720
AT5G16410
AT3G21780
AT4G09460
AT4G37240
AT5G54490
AT2G22310
AT2G25460
AT4G27470
AT5G46780
AT5G19230
AT1G61810
AT4G17900
AT2G18620
AT4G26555
AT1G33610
AT3G25190
AT1G36622
AT4G19530
AT5G41100
AT2G02380
AT3G19930
AT1G23710
AT1G65390
AT5G40780
AT2G22890
AT1G19770
AT1G32700
AT1G62200
AT4G05150
AT5G35790
AT3G14050
AT4G14040
AT1G33050
AT5G04310
AT5G14360
AT4G36430
AT2G37750
AT4G31730
AT5G54080
AT1G14040
AT4G27260
AT5G44070
AT5G56870
AT1G67810
AT5G48545
AT4G34800
AT1G02610
AT5G03230
AT1G11185
AT5G22250
AT4G40060
AT2G27310
AT1G15740
AT5G51460
AT1G14200
AT1G13245
AT1G61420
AT4G40070
AT4G23410
AT2G39705
AT4G27800
AT5G49700
AT4G02482
AT5G07390
AT3G10740
AT5G11920
AT2G30500
AT1G13550
AT1G25230
AT1G76080
AT3G30580
AT5G49440
AT4G19920
AT1G72940
AT2G23680
AT5G07380
AT2G15830
AT3G03660
AT5G54569
AT5G53550
AT5G22300
AT3G19200
AT1G26800
AT4G27450
AT3G62570
AT4G25170
AT1G63720
AT5G09710
AT1G72820
AT3G43190
AT1G03980
AT1G73640
AT2G35910
AT1G61820
AT2G28110
AT2G31085
AT1G28760
AT5G08240
AT1G43670
AT4G39780
AT1G53625
AT1G20630
AT3G23080
AT2G23690
AT2G19050
AT5G37540
AT4G30690
AT4G27700
AT5G65200
AT4G26120
AT3G27884
AT5G23050
AT4G17490
AT3G62410
AT3G08860
AT5G06320
AT5G23510
AT3G49290
AT2G44490
AT3G10985
AT3G53180
AT1G67050
AT1G05010
AT1G67470
AT1G06570
AT1G51890
AT2G39570
AT2G46430
AT4G15610
AT5G38710
AT2G45170
AT3G48520
AT1G49030
AT2G38830
AT3G17700
AT2G35260
AT1G58602
AT1G18400
AT4G25620
AT1G49570
AT4G23550
AT2G45220
AT2G18690
AT4G15130
AT1G69485
AT5G03330
AT1G21000
AT4G03150
AT1G26945
AT3G57520
AT1G66480
AT2G34185
AT5G65790
AT1G27100
AT1G72850
AT1G21680
AT5G25910
AT1G56140
AT3G23700
AT4G24810
AT5G18140
AT4G24015
AT3G25610
AT5G19240
AT1G65845
AT4G30380
AT4G08850
AT1G68840
AT1G58320
AT2G43570
AT5G28830
AT1G19180
AT2G16060
AT3G03870
AT1G25220
AT4G01026
AT3G20380
AT3G50440
AT4G13830
AT4G18880
AT3G09080
AT1G28815
AT2G20520
AT3G14770
AT1G12790
AT5G13090
AT4G29905
AT2G29125
AT4G16260
AT5G54980
AT4G17250
AT5G51160
AT3G24450
AT3G20340
AT2G31800
AT1G77890
AT3G02240
AT5G16180
AT4G27745
AT2G25090
AT4G18940
AT1G55920
AT5G64040
AT4G36110
AT3G07650
AT2G42060
AT3G16150
AT1G51620
AT1G71980
AT1G14640
AT1G12250
AT5G22580
AT1G53440
AT5G44380
AT4G39890
AT1G19840
AT5G08350
AT2G35980
AT4G39670
AT5G39720
AT5G45000
AT5G15870
AT3G48530
AT4G13310
AT1G05575
AT4G25190
AT1G50090
AT1G27020
AT3G05200
AT4G20830
AT4G24570
AT2G13360
AT5G44410
AT1G32170
AT1G19400
AT2G47550
AT1G19340
AT1G19660
AT1G09155
AT1G11530
AT1G68450
AT1G71500
AT1G30757
AT1G79160
AT5G62170
AT3G29035
AT1G53250
AT1G53110
AT1G43800
AT1G01480
AT5G66650
AT3G55840
AT2G24600
AT3G15070
AT5G54510
AT1G13990
AT1G01770
AT2G33980
AT1G71697
AT2G46080
AT5G04040
AT4G25110
AT4G34900
AT1G68670
AT4G38540
AT3G22800
AT4G37520
AT2G05160
AT2G41430
AT2G39350
AT1G13210
AT1G35670
AT4G24930
AT5G06560
AT1G33612
AT3G09920
AT3G46330
AT4G01870
AT1G03220
AT3G16030
AT2G17850
AT5G18630
AT5G58350
AT2G26070
AT4G34120
AT4G24060
AT1G21920
AT3G53810
AT4G21510
AT1G33590
AT3G22460
AT1G21050
AT1G75380
AT2G29330
AT5G05730
AT1G29400
AT3G15340
AT1G56220
AT4G18510
AT1G14890
AT2G18210
AT1G08550
AT1G49520
AT1G28600
AT1G72210
AT5G51760
AT1G22220
AT4G28085
AT2G38400
AT2G42870
AT3G22810
AT3G27220
AT1G07135
AT1G70700
AT4G02410
AT4G33950
AT5G19530
AT5G44574
AT5G39660
AT1G28260
AT1G18270
AT4G27600
AT3G18080
AT5G21930
AT4G01010
AT4G24040
AT4G18950
AT1G53860
AT2G17440
AT4G36790
AT3G25410
AT5G65530
AT1G73260
AT5G10520
AT2G31880
AT1G74660
AT2G18600
AT1G74650
AT3G03170
AT1G34180
AT5G63790
AT5G47635
AT2G18750
AT5G63190
AT3G26080
AT2G35730
AT4G10925
AT5G63020
AT2G20960
AT5G57655
AT3G50260
AT1G45248
AT2G42440
AT5G05600
AT3G28480
AT1G14480
AT5G54280
AT5G66985
AT4G22070
AT3G10500
AT1G43140
AT1G10417
AT4G13030
AT3G46500
AT1G69600
AT4G13040
AT5G13740
AT5G58430
AT1G49180
AT5G11720
AT4G27290
AT1G57990
AT1G67970
AT5G46040
AT1G17145
AT1G16670
AT3G19860
AT3G02040
AT3G13450
AT5G02290
AT4G40065
AT1G76930
AT4G14370
AT3G56980
AT4G33910
AT5G57620
AT1G35612
AT3G15530
AT5G25440
AT4G37260
AT4G33880
AT2G47400
AT4G12490
AT4G19860
AT5G47560
AT4G34180
AT5G66070
AT2G36320
AT5G01750
AT3G46600
AT5G03860
AT4G19700
AT3G14830
AT4G01270
AT1G64280
AT1G22985
AT5G03180
AT4G34280
AT3G06330
AT3G56360
AT3G50140
AT3G16720
AT1G28280
AT5G19540
AT1G21600
AT3G18710
AT5G40100
AT3G09010
AT4G24480
AT3G13110
AT3G17770
AT3G21260
AT1G27290
AT2G44850
AT2G44380
AT5G16120
AT5G18170
AT3G17410
AT2G22330
AT1G53490
AT5G49780
AT5G16110
AT4G32840
AT5G51790
AT1G17290
AT4G34030
AT4G31875
AT1G78310
AT5G35100
AT5G66490
AT2G15695
AT5G03730
AT5G11000
AT1G27730
AT1G32460
AT1G07650
AT4G25350
AT4G14930
AT5G01520
AT5G44585
AT4G26140
AT4G39640
AT3G54880
AT1G18330
AT2G42620
AT3G20930
AT1G09460
AT1G79180
AT3G62150
AT5G58340
AT3G10180
AT5G02580
AT1G51850
AT5G02010
AT4G21340
AT1G18860
AT5G42440
AT2G24180
AT5G47440
AT5G63650
AT1G67530
AT1G06840
AT5G44460
AT4G15030
AT2G38370
AT4G01970
AT5G47040
AT2G19590
AT4G23060
AT2G44210
AT1G51550
AT3G49370
AT4G34090
AT2G41250
AT1G76660
AT1G20810
AT1G77885
AT2G40110
AT5G43580
AT1G15530
AT1G19380
AT1G61490
AT3G14230
AT4G38550
AT3G13120
AT4G33070
AT3G10720
AT4G19880
AT3G26720
AT4G20110
AT5G54170
AT1G55850
AT1G71740
AT3G45640
AT2G30250
AT3G20040
AT4G34020
AT5G53980
AT5G66480
AT2G19150
AT3G26460
AT3G51330
AT2G22620
AT4G25800
AT2G39690
AT5G14780
AT2G35800
AT1G31930
AT1G61260
AT1G20270
AT4G36970
AT5G58720
AT5G59730
AT5G63620
AT4G35110
AT4G17215
AT5G38700
AT3G07870
AT3G23550
AT1G55000
AT3G47560
AT1G02640
AT4G25940
AT5G48220
AT5G19080
AT2G33460
AT4G28260
AT3G15210
AT2G44790
AT3G59040
AT2G17710
AT4G11850
AT5G45250
AT1G43700
AT5G24090
AT1G43245
AT5G25210
AT2G33990
AT1G20620
AT3G60530
AT1G10210
AT4G34810
AT5G14700
AT1G67710
AT4G00590
AT4G18490
AT3G11820
AT4G28300
AT3G60300
AT2G20260
AT2G46735
AT2G26670
AT5G59790
AT4G34970
AT5G47390
AT1G48320
AT2G29060
AT1G49720
AT4G37440
AT2G40113
AT2G17033
AT5G05550
AT1G22030
AT4G36060
AT4G39660
AT2G32710
AT1G13450
AT5G48530
AT4G21534
AT1G21450
AT1G23760
AT1G67700
AT1G23560
AT5G05140
AT5G34940
AT2G40970
AT5G64100
AT4G29950
AT5G12050
AT1G62300
AT1G32200
AT4G17350
AT1G04310
AT5G11670
AT4G20860
AT4G38900
AT3G26760
AT3G09032
AT5G58787
AT4G31270
AT1G53990
AT1G60730
AT4G30210
AT3G51890
AT1G11100
AT4G33500
AT1G67480
AT2G28940
AT3G28850
AT1G74330
AT2G40420
AT1G70250
AT1G53780
AT1G19540
AT4G14500
AT1G68020
AT5G47050
AT5G57910
AT5G54960
AT1G58190
AT5G13330
AT3G15770
AT4G18140
AT1G29120
AT5G25830
AT3G47800
AT2G04690
AT1G07040
AT3G21630
AT1G05840
AT1G60550
AT1G01340
AT3G61420
AT1G03920
AT2G37950
AT3G45100
AT4G39040
AT1G29530
AT5G48180
AT1G17285
AT4G39720
AT2G43120
AT1G47270
AT3G15620
AT3G55560
AT4G12080
AT5G20050
AT4G16520
AT1G75030
AT1G33290
AT3G17860
AT4G03410
AT3G09830
AT1G12780
AT1G75180
AT1G08520
AT3G09405
AT1G11050
AT5G62520
AT1G10910
AT5G54730
AT1G29690
AT1G30420
AT3G24460
AT1G54410
AT4G35760
AT3G60370
AT5G24430
AT1G76920
AT5G44730
AT5G02320
AT4G33150
AT2G35410
AT4G12120
AT1G63800
AT4G22305
AT3G25070
AT4G32060
AT2G36000
AT3G56140
AT1G02860
AT4G28830
AT1G01440
AT5G44290
AT5G55700
AT4G33565
AT5G55100
AT4G25650
AT5G61260
AT2G18710
AT1G03740
AT2G33835
AT1G60690
AT2G44010
AT5G53160
AT1G14370
AT1G11310
AT1G32630
AT5G22340
AT3G02170
AT2G37678
AT2G30720
AT5G54540
AT2G24120
AT4G30680
AT4G02090
AT1G10650
AT5G48657
AT2G22650
AT5G19340
AT3G18770
AT2G17975
AT5G64570
AT4G31780
AT4G10030
AT3G01770
AT3G51840
AT2G36890
AT3G13620
AT2G18280
AT2G39870
AT4G19660
AT1G65690
AT4G02440
AT1G19010
AT3G13750
AT3G18035
AT5G13760
AT2G02370
AT1G58200
AT1G53840
AT1G28100
AT3G06780
AT3G14070
AT3G21070
AT5G24800
AT1G08720
AT2G17450
AT1G52720
AT5G61210
AT5G01250
AT5G52830
AT1G21730
AT2G37840
AT4G18160
AT1G03590
AT5G53500
AT1G33400
AT5G54520
AT2G42290
AT5G08780
AT5G47730
AT1G77330
AT3G49360
AT2G24060
AT1G45976
AT1G78850
AT3G22430
AT2G46260
AT4G33110
AT3G52240
AT5G35170
AT1G76560
AT1G80850
AT5G54940
AT1G17330
AT1G47056
AT4G28640
AT1G64620
AT3G60200
AT1G61380
AT5G41270
AT5G63600
AT3G04350
AT4G13980
AT5G45030
AT2G01450
AT4G01800
AT4G33420
AT5G57580
AT3G02790
AT1G70590
AT2G36895
AT5G02810
AT3G52800
AT2G06025
AT3G48980
AT1G23440
AT1G23310
AT1G01820
AT1G19310
AT2G22870
AT2G14260
AT4G27410
AT3G48880
AT1G79670
AT2G34730
AT4G19420
AT2G43400
AT4G33620
AT1G80570
AT5G38850
AT1G24440
AT2G35920
AT5G48160
AT5G10050
AT1G70150
AT2G30070
AT4G25120
AT5G47720
AT5G23610
AT2G48010
AT1G20900
AT5G08660
AT4G35600
AT5G22720
AT4G03030
AT4G08330
AT3G04530
AT3G21710
AT2G18196
AT4G19510
AT5G66310
AT1G04440
AT5G19550
AT1G06650
AT1G07150
AT4G25900
AT2G22300
AT1G17860
AT1G01550
AT2G26340
AT1G58290
AT2G44980
AT1G48300
AT4G18340
AT3G11550
AT5G05860
AT5G54810
AT5G01810
AT1G18460
AT4G31410
AT3G19290
AT1G13350
AT4G15230
AT1G80830
AT2G43370
AT2G22690
AT2G15900
AT3G13000
AT2G42750
AT4G14713
AT5G66930
AT5G60710
AT2G24260
AT5G06670
AT2G43190
AT1G80460
AT5G04720
AT5G51070
AT2G14170
AT1G72410
AT1G34370
AT2G36900
AT5G25770
AT3G57470
AT5G13570
AT5G43920
AT4G17230
AT2G39000
AT5G16650
AT3G27350
AT4G37180
AT4G23895
AT4G20010
AT3G61415
AT5G26740
AT1G67310
AT1G29750
AT4G03110
AT3G54620
AT2G02220
AT3G52030
AT2G26000
AT5G53900
AT1G32360
AT2G02730
AT1G64050
AT4G30360
AT3G61440
AT5G22050
AT3G06390
AT1G72840
AT3G02070
AT4G26400
AT1G76970
AT2G44360
AT4G32910
AT5G37710
AT3G27610
AT3G48380
AT5G19430
AT1G76710
AT3G47640
AT5G37930
AT3G05250
AT2G18250
AT5G03030
AT2G46590
AT3G16857
AT4G10080
AT1G26300
AT1G21760
AT4G23570
AT5G16880
AT4G22530
AT2G46900
AT1G59910
AT1G27510
AT1G12360
AT1G48490
AT4G11670
AT4G02380
AT1G80770
AT3G28940
AT1G69830
AT4G00752
AT5G23340
AT5G51970
AT5G26751
AT1G09010
AT3G29390
AT5G60210
AT4G36980
AT4G30310
AT1G44770
AT4G14720
AT4G03560
AT1G29970
AT3G47550
AT2G11240
AT5G43930
AT3G29160
AT2G28800
AT3G63490
AT1G19680
AT4G24690
AT1G76150
AT5G59960
AT1G50030
AT2G41680
AT4G32440
AT1G18620
AT5G09620
AT3G60910
AT4G36400
AT3G14610
AT3G54210
AT3G51730
AT5G42630
AT5G18680
AT4G16760
AT4G16330
AT5G05100
AT3G24670
AT5G65910
AT3G13340
AT1G26670
AT4G36780
AT1G09430
AT1G56700
AT3G52850
AT5G13010

### Sheet: Down regulated flg22 2h
Table_S4: DEGs under iron deficiency and flg22 for 2 hours and their overlap
Down regulated genes under flg22 2h
AT5G19770
AT2G01140
AT5G23820
AT2G04350
AT1G12310
AT4G32920
AT1G72500
AT4G29330
AT4G35630
AT1G50250
AT2G03120
AT4G16430
AT5G10020
AT2G24050
AT5G62900
AT3G25585
AT3G28720
AT5G26260
AT1G01040
AT1G70000
AT3G09570
AT5G43400
AT4G16500
AT5G15490
AT4G21570
AT5G50460
AT3G16430
AT5G28540
AT1G27760
AT2G43535
AT5G04470
AT2G28200
AT2G03220
AT5G13390
AT5G56170
AT3G06680
AT2G26640
AT5G67510
AT2G30860
AT1G44750
AT4G39730
AT4G11600
AT5G64940
AT5G17760
AT5G60920
AT5G58380
AT1G16900
AT5G43270
AT3G22380
AT3G60750
AT5G42100
AT4G38790
AT3G51670
AT1G56330
AT2G37040
AT5G22740
AT1G13930
AT1G35720
AT5G39500
AT3G53560
AT5G59880
AT2G28810
AT4G01650
AT5G11430
AT1G05260
AT4G14950
AT5G18860
AT3G02460
AT3G26570
AT5G47750
AT3G27230
AT3G08670
AT1G66270
AT4G36920
AT1G78020
AT1G10470
AT1G47240
AT2G22170
AT4G18700
AT5G16720
AT1G26190
AT4G16563
AT1G04980
AT1G72480
AT1G54990
AT1G74460
AT4G17570
AT1G02000
AT3G51160
AT4G17880
AT3G53000
AT3G56110
AT2G37570
AT3G56740
AT3G25140
AT5G41790
AT5G15265
AT1G61990
AT4G18800
AT3G23530
AT3G46180
AT3G17430
AT1G35516
AT2G16760
AT4G39030
AT4G34730
AT1G74380
AT4G01240
AT1G73620
AT2G27840
AT4G26850
AT5G55960
AT1G29050
AT3G26300
AT1G31420
AT1G76670
AT1G63500
AT5G11230
AT5G66950
AT3G63120
AT2G18790
AT5G49665
AT3G56580
AT5G09890
AT4G14960
AT5G54640
AT2G22900
AT4G38100
AT5G56350
AT5G43960
AT1G31070
AT5G20070
AT4G04210
AT1G28440
AT4G15080
AT4G39260
AT5G12080
AT1G14990
AT1G03560
AT1G49740
AT3G45400
AT3G17120
AT3G12110
AT5G47790
AT2G18980
AT5G01890
AT3G62830
AT4G36020
AT4G34870
AT1G74750
AT5G64020
AT2G21830
AT2G02870
AT1G43710
AT3G02640
AT3G29250
AT4G06744
AT4G38740
AT3G52360
AT1G22330
AT4G27720
AT1G20330
AT1G64840
AT5G55850
AT4G36360
AT4G05450
AT1G78570
AT1G73930
AT4G34920
AT1G11440
AT4G22240
AT2G29065
AT3G29360
AT5G09960
AT1G54270
AT1G19370
AT1G76090
AT2G24300
AT2G06850
AT3G11660
AT3G44590
AT4G13930
AT1G48110
AT5G03080
AT5G19980
AT4G39350
AT3G55360
AT2G22840
AT1G57680
AT5G55500
AT2G38170
AT3G10525
AT4G19440
AT2G41800
AT1G02730
AT3G57980
AT5G24290
AT2G36290
AT2G20515
AT1G33170
AT4G10040
AT1G66150
AT1G77610
AT5G09870
AT5G44170
AT3G53830
AT4G38710
AT1G56210
AT3G15890
AT1G70350
AT5G49800
AT2G19760
AT4G23690
AT2G34050
AT1G71940
AT1G75270
AT1G62860
AT2G19880
AT1G61730
AT4G22130
AT3G47690
AT5G15980
AT3G49720
AT5G35160
AT5G50390
AT2G30330
AT5G49850
AT5G17190
AT5G12860
AT5G23850
AT3G13560
AT5G20550
AT5G35450
AT3G18170
AT5G20360
AT5G08200
AT4G08685
AT1G63000
AT1G62150
AT4G23740
AT1G64530
AT5G58760
AT3G07810
AT3G61220
AT1G24735
AT5G12940
AT5G67470
AT5G65810
AT4G28440
AT3G60630
AT1G52630
AT5G59520
AT4G01920
AT1G25530
AT5G01040
AT2G41900
AT1G57610
AT1G69780
AT2G17630
AT4G31840
AT1G07590
AT1G28400
AT5G24410
AT3G45530
AT2G37710
AT2G36880
AT1G66280
AT5G15790
AT2G05320
AT5G52882
AT5G46570
AT5G65560
AT5G56240
AT3G20370
AT1G71850
AT5G63710
AT2G01630
AT3G14920
AT1G05870
AT1G34550
AT1G25520
AT3G44690
AT5G03995
AT1G22170
AT1G42990
AT5G60790
AT1G36280
AT5G56250
AT5G42860
AT1G72830
AT3G14570
AT3G62210
AT3G50070
AT5G12950
AT5G11730
AT3G53380
AT5G50420
AT1G72200
AT4G14455
AT5G15350
AT2G16660
AT2G25790
AT1G69330
AT1G71070
AT3G46830
AT4G02710
AT3G06770
AT4G26320
AT5G53280
AT4G34630
AT3G55950
AT2G27510
AT5G17600
AT5G59480
AT2G26710
AT3G06125
AT5G08330
AT2G28890
AT3G16050
AT2G26680
AT3G08590
AT2G30010
AT5G36140
AT1G19440
AT1G67510
AT1G67730
AT1G33420
AT1G02816
AT2G20370
AT1G72310
AT5G09760
AT4G31320
AT5G22090
AT1G45688
AT3G23730
AT1G07410
AT5G66770
AT1G74090
AT3G07510
AT1G73880
AT3G50650
AT5G61790
AT4G28660
AT4G11350
AT3G23090
AT1G17750
AT2G40380
AT5G52060
AT5G64320
AT3G62660
AT1G80310
AT1G64330
AT4G01660
AT4G00080
AT4G09890
AT2G22000
AT3G45930
AT3G56370
AT5G25460
AT1G17190
AT1G61660
AT1G76340
AT1G30835
AT2G46630
AT2G18860
AT3G16410
AT1G14720
AT3G01750
AT5G19600
AT2G46150
AT4G26080
AT5G45470
AT2G28520
AT4G00900
AT5G19380
AT5G14200
AT3G15460
AT1G75860
AT2G47360
AT5G55260
AT1G19490
AT3G16240
AT3G04060
AT1G76120
AT1G09960
AT5G54830
AT1G70890
AT5G59970
AT1G75500
AT2G15730
AT3G44430
AT5G06980
AT5G24910
AT3G02930
AT4G17770
AT3G51320
AT5G05160
AT3G17715
AT5G21105
AT2G44830
AT3G02140
AT4G01450
AT2G48130
AT1G71360
AT3G07320
AT4G22910
AT2G04850
AT1G78260
AT1G77510
AT2G28470
AT1G23205
AT4G30080
AT1G75760
AT2G38120
AT1G29020
AT5G55550
AT5G03160
AT5G18070
AT1G22550
AT1G12460
AT4G26990
AT5G39710
AT5G25510
AT1G80280
AT3G54430
AT5G03510
AT5G38460
AT3G27960
AT3G27390
AT1G15100
AT4G16120
AT1G03520
AT3G60960
AT3G06740
AT3G23410
AT1G13860
AT4G24275
AT4G29800
AT5G65710
AT4G22758
AT5G65470
AT3G51970
AT4G14580
AT4G22270
AT5G07680
AT1G14020
AT1G53300
AT3G13380
AT4G12420
AT1G30070
AT2G25580
AT3G06150
AT1G62610
AT4G12300
AT4G19120
AT2G39830
AT1G33350
AT5G09980
AT5G07030
AT1G28130
AT4G17180
AT4G14650
AT3G59520
AT1G08400
AT3G28340
AT1G22640
AT1G32860
AT2G22510
AT2G01850
AT2G02020
AT3G14850
AT4G28630
AT3G60050
AT1G33470
AT3G62200
AT1G50560
AT3G49220
AT2G40230
AT2G18240
AT4G17430
AT1G16310
AT3G51470
AT4G28010
AT1G67360
AT1G10850
AT3G16180
AT3G07000
AT5G10850
AT2G21100
AT1G43650
AT2G29550
AT3G44735
AT3G19320
AT5G49220
AT5G13110
AT2G22560
AT4G25260
AT1G71692
AT4G35420
AT3G19370
AT5G61480
AT3G12240
AT4G03230
AT1G61980
AT3G58810
AT5G45580
AT5G03990
AT1G07300
AT5G60570
AT4G29690
AT2G38010
AT1G09540
AT3G46290
AT1G70750
AT5G59050
AT3G01350
AT2G36400
AT2G02150
AT3G21750
AT5G19790
AT5G02360
AT4G17670
AT2G19200
AT3G52950
AT2G39650
AT4G21870
AT1G69252
AT5G19900
AT4G14760
AT1G13830
AT5G15630
AT5G47250
AT3G27200
AT5G67150
AT3G07010
AT3G15350
AT1G74720
AT1G15210
AT5G43790
AT5G42500
AT1G26650
AT5G10430
AT5G43950
AT1G61580
AT5G10770
AT2G32220
AT1G53500
AT1G50290
AT5G52990
AT5G01030
AT2G47930
AT3G06990
AT1G14080
AT5G14760
AT2G45400
AT2G33360
AT1G72140
AT3G25730
AT2G40480
AT1G10480
AT5G19800
AT5G45970
AT1G22960
AT5G67200
AT3G27500
AT1G77840
AT3G25110
AT5G59180
AT2G22770
AT3G27150
AT3G11490
AT1G50180
AT1G12710
AT5G15470
AT5G66280
AT2G21560
AT1G05670
AT3G10080
AT1G16500
AT5G64850
AT5G50300
AT4G26540
AT2G19640
AT1G51060
AT2G30080
AT4G39950
AT3G21770
AT3G55370
AT5G01170
AT5G07900
AT1G62990
AT1G53070
AT1G44800
AT1G13250
AT5G62680
AT2G25160
AT3G55420
AT4G24805
AT4G15430
AT1G29060
AT5G02280
AT1G23530
AT4G36710
AT5G47445
AT1G62050
AT1G66140
AT3G48610
AT3G08630
AT4G05050
AT2G34355
AT5G49280
AT4G23920
AT3G14780
AT1G03310
AT5G04970
AT5G67540
AT1G04070
AT3G11320
AT4G19650
AT3G18440
AT2G21130
AT3G22670
AT3G52470
AT3G28455
AT4G32290
AT3G47980
AT3G14870
AT3G29680
AT5G59900
AT1G58270
AT1G01060
AT2G41000
AT4G37320
AT5G44530
AT1G54570
AT2G27820
AT1G20190
AT3G07340
AT1G55152
AT4G29720
AT2G45210
AT3G21190
AT2G24040
AT3G06035
AT1G15640
AT5G35732
AT1G65295
AT3G18450
AT5G49660
AT4G22010
AT1G13670
AT5G56320
AT3G29200
AT2G03500
AT4G22212
AT4G12550
AT5G56080
AT5G51350
AT2G32930
AT5G11790
AT4G12545
AT3G20130
AT5G10750
AT4G34980
AT2G34070
AT4G13770
AT4G36880
AT2G31360
AT1G19715
AT3G58850
AT1G16510
AT5G66590
AT5G06000
AT2G46780
AT4G14465
AT1G53090
AT1G71060
AT1G64900
AT4G12400
AT2G16280
AT1G16430
AT5G09978
AT2G03830
AT1G68850
AT2G32210
AT3G06750
AT2G41660
AT5G49480
AT4G36610
AT5G67070
AT2G16385
AT4G22460
AT5G08130
AT5G42590
AT4G22217
AT1G50580
AT3G46550
AT4G30110
AT1G71960
AT5G25890
AT1G72230
AT1G10960
AT2G33320
AT4G12440
AT3G24982
AT4G27860
AT4G35060
AT3G20015
AT1G71970
AT3G17390
AT2G46620
AT1G64190
AT1G53340
AT5G46790
AT1G68570
AT5G52180
AT4G23070
AT2G20815
AT4G02130
AT2G15310
AT4G14380
AT2G46535
AT4G26130
AT1G60390
AT4G31890
AT5G42510
AT5G24850
AT1G65420
AT1G29160
AT5G54240
AT1G01610
AT1G27050
AT4G12110
AT3G15115
AT1G77690
AT3G50700
AT5G10790
AT5G21280
AT2G33570
AT2G32960
AT1G11545
AT2G46650
AT4G31920
AT1G27200
AT4G30420
AT3G50760
AT5G48570
AT1G07710
AT4G22230
AT3G09070
AT3G15354
AT5G62920
AT5G15940
AT1G65920
AT4G01525
AT1G72600
AT1G42550
AT4G21840
AT2G23300
AT3G20100
AT5G01640
AT1G30140
AT3G25597
AT5G64170
AT3G20310
AT1G64440
AT5G43690
AT5G15900
AT3G01070
AT1G12240
AT5G19730
AT2G23100
AT3G47570
AT1G22882
AT3G62590
AT4G12880
AT1G62710
AT5G02410
AT5G27110
AT3G09280
AT5G44860
AT1G16060
AT3G63470
AT3G54950
AT1G27950
AT5G16590
AT5G64230
AT3G60110
AT2G01680
AT1G22530
AT5G24070
AT3G25010
AT1G05490
AT2G36300
AT2G43900
AT5G05960
AT3G07120
AT5G20880
AT3G61640
AT3G13760
AT2G17760
AT5G65990
AT1G44100
AT5G54970
AT4G24670
AT5G61930
AT1G70940
AT3G57010
AT1G11710
AT3G15810
AT1G77640
AT2G34350
AT1G01300
AT1G14460
AT2G41210
AT5G25160
AT2G19660
AT1G66350
AT2G22470
AT3G27480
AT2G44670
AT5G60450
AT5G07000
AT1G69295
AT5G40150
AT1G15160
AT3G28040
AT1G75110
AT5G54050
AT1G03870
AT5G45800
AT1G73360
AT2G34340
AT4G10350
AT2G35860
AT5G62130
AT4G37630
AT1G75820
AT3G05360
AT5G24105
AT5G19110
AT5G11540
AT1G66500
AT5G33290
AT4G22580
AT5G57500
AT4G30960
AT1G48670
AT4G09810
AT5G25220
AT2G43240
AT2G23910
AT3G51230
AT2G25810
AT3G59370
AT1G68725
AT1G55610
AT4G35510
AT2G38090
AT5G07720
AT2G15292
AT5G45480
AT5G59000
AT3G02020
AT4G37400
AT5G54380
AT5G47950
AT1G11655
AT5G43350
AT5G42280
AT2G28510
AT2G43480
AT3G04010
AT3G18620
AT2G45720
AT5G61340
AT4G13345
AT3G61820
AT2G05920
AT3G05320
AT5G40390
AT5G39990
AT1G68880
AT3G28345
AT5G65320
AT4G15390
AT5G26270
AT2G32610
AT2G25680
AT4G19450
AT3G24770
AT4G39190
AT5G13180
AT5G55590
AT4G12000
AT3G58590
AT3G50630
AT4G14940
AT1G29785
AT1G08270
AT4G21320
AT1G17870
AT1G61960
AT4G34740
AT2G25690
AT4G22235
AT1G21660
AT2G41950
AT1G17950
AT5G28300
AT5G54040
AT4G32780
AT1G49660
AT4G23490
AT5G40400
AT1G19940
AT5G25090
AT2G25060
AT2G13820
AT2G41820
AT2G45900
AT3G01550
AT1G77680
AT3G47400
AT1G29230
AT3G46400
AT2G32510
AT2G26250
AT3G07460
AT1G72130
AT3G23810
AT2G47370
AT1G66450
AT3G52370
AT1G55210
AT3G57965
AT1G48500
AT2G39040
AT3G26810
AT5G42110
AT5G56747
AT3G20110
AT1G30860
AT4G20230
AT5G11570
AT1G53270
AT1G57590
AT3G29410
AT5G02350
AT1G12300
AT3G02210
AT5G23830
AT3G54990
AT3G55690
AT2G38750
AT1G69310
AT1G68490
AT2G46890
AT4G02890
AT3G20240
AT3G28650
AT4G38400
AT1G55580
AT5G45730
AT3G61770
AT3G03550
AT3G17609
AT5G16340
AT4G08930
AT1G79960
AT2G37380
AT4G14980
AT1G79270
AT2G38480
AT1G22190
AT5G06270
AT2G23340
AT4G15500
AT3G61630
AT5G10130
AT1G63670
AT2G32190
AT2G35150
AT1G33280
AT1G24625
AT3G53510
AT1G68470
AT5G65860
AT5G38340
AT3G15250
AT5G38010
AT1G65985
AT5G43620
AT2G40850
AT4G34710
AT1G17050
AT1G51660
AT3G02110
AT1G55205
AT3G17611
AT5G22890
AT3G03450
AT3G07470
AT4G11550
AT2G27770
AT3G03680
AT5G28650
AT3G26630
AT1G17620
AT2G29660
AT5G66580
AT1G60030
AT2G01670
AT1G14390
AT1G78370
AT4G31600
AT1G71110
AT1G60270
AT2G17070
AT5G16600
AT2G43100
AT2G41770
AT5G43420
AT4G17280
AT5G52120
AT3G49670
AT5G23930
AT4G34610
AT3G60900
AT2G04500
AT1G58360
AT1G03820
AT1G58037
AT5G65390
AT5G37770
AT2G39435
AT1G69690
AT3G25590
AT2G29750
AT1G30280
AT4G18630
AT3G50780
AT1G19450
AT4G12030
AT1G10330
AT4G34990
AT3G24840
AT2G31070
AT4G28320
AT1G16400
AT3G20935
AT3G11020
AT1G27930
AT2G26370
AT3G24150
AT5G06530
AT5G39760
AT2G17080
AT4G01140
AT5G18362
AT3G45660
AT1G78530
AT3G47875
AT1G06475
AT5G64620
AT5G67370
AT1G12500
AT1G06120
AT2G28460
AT5G41550
AT4G16980
AT1G72510
AT5G24380
AT1G62370
AT2G45160
AT4G21850
AT3G21220
AT1G27140
AT2G39180
AT3G17630
AT5G67210
AT2G19310
AT5G48320
AT1G31050
AT4G30830
AT1G08590
AT2G17330
AT5G17810
AT5G06090
AT3G49510
AT5G01330
AT5G24010
AT4G37850
AT1G54120
AT1G08160
AT3G26330
AT3G50620
AT1G47580
AT2G25490
AT3G58000
AT4G36240
AT1G23330
AT2G02620
AT3G45430
AT4G12730
AT2G48080
AT5G20045
AT5G45275
AT5G64690
AT4G25760
AT4G33660
AT3G03650
AT1G70090
AT5G19875
AT1G23040
AT1G67370
AT4G01680
AT5G23400
AT2G43390
AT4G14700
AT1G22770
AT2G16500
AT4G01220
AT1G29195
AT1G64950
AT5G43040
AT1G73210
AT4G11190
AT4G37410
AT2G46130
AT3G11402
AT1G65840
AT5G02480
AT1G10560
AT2G46340
AT5G54030
AT5G55910
AT5G38100
AT1G23030
AT5G18690
AT5G66080
AT1G07640
AT1G12775
AT5G40850
AT2G23755
AT2G39675
AT1G01200
AT5G01335
AT1G07180
AT5G45700
AT4G36870
AT2G44300
AT2G21970
AT3G30875
AT1G54010
AT2G40330
AT2G03480
AT1G69150
AT1G66460
AT2G41370
AT5G02190
AT5G27930
AT2G22240
AT3G51750
AT1G15760
AT3G08600
AT4G29400
AT1G58340
AT3G14720
AT2G22500
AT2G37460
AT1G68500
AT4G32020
AT5G22630
AT1G48780
AT5G20885
AT1G12330
AT5G48000
AT5G17230
AT5G26330
AT5G41765
AT1G54050
AT1G27910
AT4G02040
AT2G36090
AT2G35750
AT2G32620
AT5G42720
AT5G45650
AT4G39840
AT5G15410
AT5G07322
AT2G32390
AT5G61650
AT5G58784
AT4G39770
AT3G12610
AT4G28250
AT1G66930
AT2G24850
AT3G54390
AT4G27595
AT4G16370
AT5G21100
AT1G11460
AT4G17550
AT3G25780
AT5G43630
AT5G13580
AT3G10320
AT4G15920
AT3G25030
AT1G55265
AT2G15440
AT5G60350
AT3G22250
AT1G76130
AT5G40830
AT3G49190
AT3G05430
AT5G49520
AT2G39710
AT5G65310
AT1G16905
AT2G40470
AT3G27270
AT4G01950
AT4G16140
AT1G62930
AT4G16610
AT5G43020
AT3G16560
AT2G38360
AT2G38823
AT1G02030
AT2G35585
AT2G30520
AT3G25290
AT2G30933
AT4G16790
AT1G62950
AT2G37360
AT1G29465
AT3G59730
AT4G32785
AT5G45070
AT1G13910
AT3G61380
AT4G01410
AT5G56860
AT5G65630
AT4G03010
AT5G53750
AT4G02160
AT3G22600
AT4G25640
AT3G27510
AT4G15393
AT5G48070
AT5G19410
AT2G26730
AT1G75620
AT5G40140
AT5G07475
AT3G08970
AT5G03170
AT5G57420
AT2G46680
AT5G15180
AT5G23100
AT5G66690
AT2G45080
AT1G78230
AT1G68740
AT4G22790
AT3G04485
AT4G00430
AT1G66440
AT2G17300
AT5G48930
AT2G45560
AT5G03140
AT4G04750
AT3G16210
AT1G53830
AT4G34419
AT1G22350
AT1G05280
AT1G77405
AT4G36010
AT3G44713
AT3G13810
AT1G15550
AT4G38960
AT4G35290
AT1G55380
AT1G70230
AT1G64640
AT2G05632
AT2G28350
AT4G08250
AT2G24230
AT2G12462
AT4G29700
AT4G18610
AT5G03190
AT4G22980
AT2G46950
AT1G61760
AT3G26290
AT5G48010
AT4G26790
AT2G41170
AT5G03555
AT1G24530
AT2G17270
AT1G31835
AT5G23460
AT2G41330
AT1G38131
AT3G21230
AT1G70550
AT3G45210
AT5G44670
AT4G05100
AT4G22214
AT4G36000
AT5G10100
AT1G49230
AT1G61600
AT3G50800
AT1G35910
AT4G34750
AT5G57130
AT4G21830
AT1G08250
AT5G38450
AT4G21890
AT4G05390
AT2G25250
AT5G46600
AT1G72470
AT5G13900
AT2G37700
AT1G03940
AT3G59220
AT4G11780
AT5G08050
AT3G06890
AT4G39320
AT2G20800
AT4G02630
AT1G22160
AT1G12380
AT3G49750
AT3G27290
AT5G38790
AT1G25450
AT1G13740
AT2G14460
AT2G35290
AT5G20540
AT4G21310
AT1G47590
AT3G45230
AT4G35390
AT3G47500
AT5G25120
AT4G02850
AT5G46680
AT2G02610
AT5G26310
AT3G23805
AT1G59730
AT3G44220
AT5G17450
AT2G23760
AT4G25470
AT5G67020
AT1G02460
AT1G24170
AT1G55910
AT5G66052
AT4G09500
AT3G43890
AT1G52880
AT3G50400
AT4G01070
AT3G19430
AT5G37750
AT5G22355
AT4G37430
AT3G21420
AT3G10520
AT5G67090
AT1G06040
AT5G41670
AT3G50930
AT2G40900
AT5G44190
AT3G16330
AT3G14810
AT4G12270
AT1G12845
AT2G25000
AT5G52510
AT3G05890
AT1G70370
AT1G35255
AT2G22190
AT1G77570
AT4G21740
AT2G02000
AT5G64310
AT5G22390
AT1G04220
AT2G13910
AT2G35940
AT5G28913
AT1G69430
AT5G41400
AT1G12420
AT2G23400
AT2G18650
AT3G25890
AT2G04680
AT2G15370
AT3G56710
AT5G65030
AT3G46810
AT1G73630
AT2G43290
AT3G11410
AT3G46680
AT5G47980
AT5G51930
AT2G19780
AT2G46310
AT3G57062
AT3G62690
AT2G27550
AT2G23410
AT3G62270
AT5G66520
AT2G01420
AT5G67280
AT4G18760
AT4G30290
AT5G24120
AT1G05000
AT3G15650
AT5G01190
AT1G73410
AT4G00700
AT5G46890
AT3G61590
AT4G14440
AT2G14115
AT1G69260
AT1G73160
AT1G74200
AT5G19060
AT3G46230
AT2G40320
AT2G29500
AT1G54575
AT5G52260
AT1G61667
AT4G16640
AT5G03760
AT4G37235
AT5G02170
AT1G67030
AT4G01575
AT5G02890
AT5G55780
AT4G18010
AT5G07130
AT4G00880
AT1G58420
AT3G24300
AT1G59970
AT2G17230
AT4G15290
AT1G55430
AT1G04000
AT5G59510
AT1G71870
AT3G25740
AT1G55330
AT1G29025
AT3G08660
AT3G44710
AT2G18800
AT5G12030
AT2G28140
AT4G11050
AT1G63370
AT2G32990
AT5G60520
AT2G20724
AT1G72240
AT4G27170
AT3G25640
AT5G12010
AT2G47180
AT1G44830
AT1G06000
AT5G43380
AT2G28160
AT3G13900
AT5G47990
AT2G45970
AT3G59400
AT5G56980
AT1G44020
AT2G28410
AT1G68350
AT3G45680
AT5G50820
AT5G58770
AT3G22830
AT2G32430
AT4G20270
AT5G49340
AT2G28550
AT5G57785
AT2G30230
AT3G25700
AT1G05530
AT4G33355
AT1G21340
AT4G27840
AT5G61810
AT1G66725
AT3G27400
AT2G15620
AT1G49450
AT1G14345
AT1G79410
AT5G62430
AT5G64700
AT5G55650
AT5G43180
AT3G46800
AT1G72800
AT5G09520
AT1G33440
AT3G14362
AT4G10310
AT5G01820
AT3G12320
AT5G58900
AT1G78510
AT1G09812
AT1G53700
AT3G47348
AT3G17580
AT4G25200
AT1G78815
AT3G21620
AT2G03090
AT4G13990
AT5G23220
AT5G10380
AT4G37730
AT5G41410
AT5G39090
AT1G58170
AT1G32690
AT2G18193
AT2G46420
AT5G57780
AT1G19968
AT5G65165
AT1G19394
AT5G54790
AT4G16355
AT4G25250
AT1G74456
AT5G10930
AT5G37550
AT1G07090
AT5G57180
AT1G51640
AT5G40630
AT3G11370
AT3G15680
AT1G30080
AT3G59130
AT1G18140
AT3G55700
AT5G23170
AT5G55950
AT1G53542
AT1G32740
AT4G35270
AT2G40460
AT2G38490
AT4G37160
AT4G37470
AT2G46790
AT5G57685
AT5G44350
AT4G17760
AT5G14340
AT4G29610
AT4G27560
AT5G55250
AT2G15350
AT3G27490
AT3G02850
AT1G07400
AT4G36220
AT5G08250
AT4G12450
AT4G31940
AT4G01440
AT4G37450
AT5G23730
AT1G30510
AT1G03070
AT5G61420
AT2G38300
AT4G11210
AT1G76952
AT1G62180
AT5G24100
AT3G20710
AT3G61898
AT5G66270
AT3G45840
AT5G57070
AT5G10440
AT1G10400
AT1G32583
AT2G01290
AT5G62330
AT1G35270
AT4G23870
AT4G19460
AT2G35660
AT5G02220
AT5G64510
AT1G49470
AT4G30430
AT3G57540
AT1G52570
AT2G20750
AT5G17040
AT2G45680
AT5G17540
AT5G23280
AT1G54540
AT2G45310
AT5G51580
AT5G02270
AT2G16895
AT1G24280
AT1G62975
AT2G25620
AT4G05018
AT1G29770
AT3G51180
AT1G73965
AT1G55390
AT1G56430
AT3G15030
AT3G61750
AT5G54020
AT5G20700
AT5G53290
AT5G42600
AT1G23010
AT5G01420
AT1G64940
AT3G32040
AT5G01790
AT1G33670
AT4G27670
AT5G11740
AT5G67160
AT5G25620
AT1G05650
AT5G66460
AT3G52740
AT2G37580
AT4G37540
AT3G05800
AT5G56050
AT1G10550
AT1G54200
AT1G52530
AT5G09750
AT3G10470
AT5G62220
AT4G34560
AT3G20160
AT1G13370
AT4G29740
AT5G42410
AT1G17090
AT3G29780
AT5G17050
AT3G25870
AT3G23110
AT2G34810
AT4G04840
AT5G42580
AT5G41050
AT1G51260
AT5G03552
AT4G37580
AT5G44110
AT1G53540
AT1G01420
AT1G23980
AT5G12110
AT3G27170
AT4G33040
AT2G31751
AT3G62930
AT1G08280
AT2G14960
AT1G72660
AT5G05220
AT1G73780
AT1G65310
AT4G36770
AT5G19040
AT3G25655
AT3G05690
AT1G74453
AT5G58910
AT2G42150
AT5G59920
AT1G10530
AT4G36830
AT2G31380
AT5G01840
AT4G35320
AT1G76210
AT1G28170
AT5G60890
AT5G12020
AT1G80730
AT4G17970
AT2G02630
AT5G53250
AT1G65860
AT3G15370
AT1G62030
AT3G63110
AT3G47420
AT4G24415
AT5G41460
AT5G41040
AT1G05420
AT4G39510
AT4G14548
AT3G57920
AT2G23630
AT1G66540
AT1G70985
AT1G55700
AT4G15480
AT2G22930
AT1G64780
AT4G33330
AT2G28780
AT3G06460
AT5G20790
AT5G55350
AT5G61570
AT4G31910
AT1G68795
AT5G05810
AT5G20270
AT3G26350
AT5G18661
AT2G23550
AT1G08430
AT4G27030
AT1G61050
AT5G51920
AT2G17590
AT1G78100
AT1G12320
AT1G70260
AT5G59720
AT3G47750
AT1G64910
AT4G34760
AT3G50300
AT1G10790
AT4G10370
AT3G56080
AT4G37750
AT2G47460
AT5G24660
AT1G64500
AT1G35560
AT3G28160
AT2G34080
AT2G35770
AT4G35200
AT1G62870
AT3G49760
AT2G41312
AT4G35210
AT1G76620
AT3G50340
AT2G02950
AT1G44050
AT3G17130
AT5G46900
AT1G01600
AT4G29920
AT3G51240
AT4G13620
AT4G03292
AT1G53130
AT2G14920
AT4G22610
AT2G17600
AT5G20860
AT2G37530
AT1G44030
AT2G36870
AT1G09350
AT1G64390
AT1G47630
AT3G22840
AT5G41590
AT4G20240
AT5G11930
AT5G45810
AT4G05631
AT1G08650
ATMG00660
AT4G12520
AT3G04140
AT1G64405
AT5G65350
AT2G46192
AT4G10250
AT5G46140
AT5G06510
AT2G40130
AT5G55150
AT3G06360
AT5G07330
AT4G12510
AT3G14395
AT4G04745
AT3G29630
AT3G09640
AT2G22590
AT1G20070
AT2G16890
AT5G54145
AT2G34490
AT3G44450
AT4G14690
AT2G03370
AT3G02910
AT5G45870
AT1G22150
AT5G62420
AT3G56290
AT4G23496
AT4G18422
AT5G65340
AT2G28850
AT2G41480
AT1G71000
AT4G13000
AT4G01975
AT1G61840
AT1G10880
AT5G19970
AT3G21560
AT2G36295
AT1G53708
AT1G11700
AT4G25010
AT1G61930
AT3G06560
ATCG00190
AT4G15248
AT2G22460
ATMG00060
ATMG00650
ATMG00640
AT5G11590
AT5G66816
ATMG01360
ATCG00020
ATMG01170
ATMG01130
AT5G50800
AT5G66815
ATMG00513
AT3G50610
ATMG00030
AT3G21890
ATMG00160
ATCG00330
ATMG01390
ATMG00020
ATCG00490
AT1G80340
ATCG00280
ATCG00140
ATCG00680
ATCG00480
ATMG01120
ATMG00510
ATCG01100
AT3G41768
ATCG00380
ATCG00180
AT2G07698
ATCG00150
ATCG00640
ATCG00340
ATMG00690
ATCG00160
ATCG00720
ATCG00730
ATCG00350
ATCG00270
ATMG00070
ATCG01060
ATCG01130
ATCG00170
ATCG01110
ATCG00120
ATCG00780
ATCG00650
ATCG00530
ATCG00130
ATCG00540
ATCG00810
ATCG00770
ATCG00790
ATCG01050
ATCG00740
ATMG00080
ATCG00500
ATCG00520
ATCG00750
ATMG00090
ATCG00670
ATCG00800
ATCG00040
ATCG00760
ATCG00820
ATCG01080
ATCG01010
ATCG00360
ATCG00660
ATCG00065

### Sheet: Common DEG iron def-flg22 2h
Table_S4: DEGs under iron deficiency and flg22 for 2 hours and their overlap
Common DEGs under iron deficiency and flg22 2h
AT1G56250
AT1G49500
AT1G32700
AT4G24110
AT5G42580
AT2G26560
AT3G48360
AT1G80920
AT2G47560
AT1G77150
AT2G16720
AT4G22780
AT1G47630
AT4G11210
AT3G07350
AT1G08160
AT5G47230
AT2G26370
AT5G42200
AT4G40070
AT2G46550
AT2G45170
AT2G22680
AT1G55700
AT5G49520
AT3G02910
AT4G03510
AT1G60140
AT3G48450
AT2G23690
AT4G31730
AT1G25550
AT5G61590
AT5G65790
AT4G15120
AT5G26200
AT1G10150
AT4G10265
AT5G04340
AT5G14070
AT1G02930
AT5G25110
AT3G61060
AT5G48010
AT4G05070
AT1G21130
AT2G02710
AT5G18130
AT1G63090
AT1G17147
AT5G57220
AT1G13245
AT2G05940
AT1G62770
AT1G73640
AT5G56550
AT3G23170
AT1G72140
AT1G30370
AT3G12920
AT1G13300
AT5G61440
AT1G67910
AT1G61590
AT1G66280
AT1G02380
AT5G14120
AT4G29690
AT2G44080
AT4G32480
AT1G18570
AT3G15510
AT5G23820
AT5G55970
AT4G24230
AT4G36000
AT5G20270
AT3G22250
AT4G20240
AT3G07310
AT2G24550
AT1G05675
AT4G17900
AT4G15248
AT4G21840
AT5G42600
AT5G19120
AT2G27830
AT3G05120
AT2G26130
AT1G70290
AT1G03610
AT1G66180
AT1G68620
AT4G22212
AT1G13260
AT5G19110
AT1G07160
AT2G25900
AT5G42590
AT1G14860
AT1G78460
AT1G22220
AT5G16370
AT3G14620
AT5G03380
AT1G15040
AT3G10040
AT1G33055
AT2G22880
AT2G39705
AT5G28770
AT5G65207
AT4G23700
AT1G67270
AT3G52060
AT4G10270
AT3G13310
AT1G21000
AT1G20070
AT5G61600
AT3G23030
AT5G64660
AT1G44020
AT5G22355
AT5G51190
AT1G66930
AT3G15630
AT1G73655
AT2G28110
AT3G45430
AT5G37540
AT2G34000
AT2G42850
AT2G40000
AT5G12010
AT2G17880
AT1G52342
AT4G18197
AT4G33880
AT3G50480
AT1G24420
AT3G04530
AT3G15650
AT3G56360
AT5G02170
AT4G23496
AT5G23830
AT1G78100
AT5G38700
AT5G22920
AT4G38620
AT5G39890
AT3G01175
AT3G56980
AT1G35560
AT3G14260
AT5G10210
AT1G76590
AT4G15480
AT1G80340
AT5G60680
AT1G32170
AT2G31730
AT2G27310
AT2G34180
AT5G66480
AT2G38750
AT2G15890
AT1G64460
AT4G22230
AT4G01250
AT3G59940
AT2G34350
AT2G40140
AT1G76210
AT4G28240
AT2G47460
AT1G72360
AT4G37610
AT1G03850
AT5G63160
AT3G56290
AT2G36690
AT4G21850
AT1G23390
AT3G26510
AT1G10140
AT4G35200
AT5G47980
AT3G15450
AT1G50560
AT1G73630
AT5G51920
AT3G18773
AT5G62770
AT1G15670
AT5G18490
AT1G17420
AT5G13080
AT2G25735
AT3G23880
AT1G72540
AT4G30370
AT1G28330
AT5G27420
AT1G21120
AT3G21890
AT5G03230
AT4G22610
AT1G62975
AT1G64470
AT1G77145
AT1G74940
AT5G24890
AT4G03420
AT3G45660
AT4G22214
AT4G22980
AT3G56400
AT1G25560
AT4G21830
AT1G80440
AT3G21560
AT5G21940
AT5G07580
AT4G35210
AT2G36950
AT2G24850
AT3G02550
AT4G36040
AT4G37850
AT4G19160
AT5G47990
AT2G18670
AT3G49790
AT4G29610
AT1G17190
AT4G29190
AT1G18300
AT4G34138
AT3G29240
AT3G47160
AT5G09980
AT4G35750
AT1G22890
AT4G36540
AT1G21920
AT2G36295
AT2G39400
AT5G11090
AT1G80380
AT5G51390
AT4G12550
AT3G15518
AT2G20670

### Sheet: Genes UP iron def and flg22
Table_S5: DEGs under iron deficiency and flg22 for 2 hours and their overlap
Common up regulated genes under iron deficiency and flg22 2h
AT5G51190
AT3G15630
AT1G56250
AT1G73655
AT2G28110
AT5G37540
AT2G34000
AT1G49500
AT1G32700
AT2G42850
AT4G24110
AT2G40000
AT2G26560
AT2G17880
AT3G48360
AT1G52342
AT4G18197
AT1G80920
AT2G47560
AT4G33880
AT1G77150
AT3G50480
AT2G16720
AT4G22780
AT1G24420
AT3G04530
AT3G07350
AT5G47230
AT3G56360
AT5G42200
AT4G40070
AT2G46550
AT2G45170
AT5G38700
AT2G22680
AT5G22920
AT4G38620
AT4G03510
AT1G60140
AT5G39890
AT3G01175
AT3G48450
AT3G56980
AT3G14260
AT5G10210
AT2G23690
AT1G76590
AT4G31730
AT1G25550
AT5G61590
AT5G60680
AT5G65790
AT1G32170
AT4G15120
AT5G26200
AT1G10150
AT2G31730
AT2G27310
AT2G34180
AT5G66480
AT4G10265
AT5G04340
AT2G15890
AT5G14070
AT1G02930
AT1G64460
AT5G25110
AT3G61060
AT4G05070
AT1G21130
AT2G02710
AT5G18130
AT4G01250
AT3G59940
AT1G63090
AT1G17147
AT2G40140
AT4G28240
AT5G57220
AT1G72360
AT1G13245
AT4G37610
AT1G03850
AT5G63160
AT2G05940
AT2G36690
AT1G62770
AT1G73640
AT5G56550
AT3G23170
AT1G23390
AT1G30370
AT3G12920
AT1G13300
AT3G26510
AT5G61440
AT1G67910
AT1G10140
AT1G61590
AT3G15450
AT3G18773
AT5G62770
AT1G15670
AT1G02380
AT5G18490
AT5G14120
AT5G13080
AT2G25735
AT3G23880
AT2G44080
AT1G72540
AT4G32480
AT1G18570
AT4G30370
AT1G28330
AT5G27420
AT3G15510
AT1G21120
AT5G03230
AT1G64470
AT5G55970
AT1G77145
AT4G24230
AT1G74940
AT5G24890
AT4G03420
AT3G07310
AT2G24550
AT3G56400
AT1G25560
AT1G05675
AT4G17900
AT1G80440
AT5G21940
AT5G07580
AT5G19120
AT2G27830
AT2G36950
AT3G05120
AT2G26130
AT3G02550
AT1G70290
AT4G36040
AT4G19160
AT1G03610
AT1G66180
AT1G68620
AT2G18670
AT1G13260
AT3G49790
AT1G07160
AT4G29190
AT2G25900
AT1G18300
AT1G14860
AT1G78460
AT4G34138
AT1G22220
AT5G16370
AT3G14620
AT3G29240
AT3G47160
AT4G35750
AT1G22890
AT4G36540
AT5G03380
AT1G15040
AT1G21920
AT3G10040
AT1G33055
AT2G22880
AT2G39705
AT5G28770
AT5G65207
AT4G23700
AT1G67270
AT3G52060
AT4G10270
AT2G39400
AT3G13310
AT1G21000
AT5G11090
AT1G80380
AT5G61600
AT5G51390
AT3G23030
AT5G64660
AT3G15518
AT2G20670

### Sheet: Genes Down iron def and flg22
Table_S4: DEGs under iron deficiency and flg22 for 2 hours and their overlap
Common down regulated genes under iron deficiency and flg22 2h
AT5G22355
AT1G66930
AT3G45430
AT5G42580
AT5G12010
AT1G47630
AT4G11210
AT1G08160
AT3G15650
AT2G26370
AT5G02170
AT4G23496
AT5G23830
AT1G78100
AT1G55700
AT5G49520
AT3G02910
AT1G35560
AT4G15480
AT1G80340
AT2G38750
AT5G48010
AT4G22230
AT2G34350
AT1G76210
AT2G47460
AT3G56290
AT4G21850
AT1G72140
AT4G35200
AT5G47980
AT1G66280
AT1G50560
AT1G73630
AT5G51920
AT4G29690
AT3G21890
AT5G23820
AT4G22610
AT1G62975
AT4G36000
AT5G20270
AT3G45660
AT4G22214
AT4G22980
AT3G22250
AT4G20240
AT4G15248
AT4G21830
AT4G21840
AT3G21560
AT4G35210
AT5G42600
AT2G24850
AT4G37850
AT4G22212
AT5G47990
AT4G29610
AT5G19110
AT1G17190
AT5G42590
AT5G09980
AT2G36295
AT1G20070
AT4G12550
AT1G44020

### Sheet: Common DEG iron def-flg22 srf3 
Common DEG in srf3 mutants under iron deficiency and flg22 for 2 hours
AT5G65070
AT4G03390
AT1G70700
AT5G13220
AT3G47340
AT5G59580
AT1G17420
AT2G34600
AT2G22540
AT4G26260
AT2G25000
AT2G44840
AT5G07440
AT5G67020
AT5G35935
AT3G29644
AT1G72520
AT5G13910
AT4G01970
AT4G27654
AT5G19110
AT1G17190
AT1G02310
AT5G65080
AT1G76640
AT3G44870
AT2G38750
AT1G60960
AT1G32970
AT5G42590
AT2G17660
AT1G28480
AT1G30135
AT2G22190
AT5G35940
AT1G73830
AT1G61255
AT3G44860
AT3G48520
AT5G19100
AT2G31220
AT4G22214
AT5G16920
AT1G09080
AT3G22540
AT2G38240
AT4G21840
AT5G52050
AT5G65690
AT5G02760
AT5G44925
AT4G37710
AT1G17380
AT3G15500
AT3G55970
AT5G22570
AT3G14370
AT1G13430
AT2G26380
AT2G24850
AT1G74950
