## Supplementary material for "The receptor kinase SRF3 coordinates iron-level and flagellin dependent defense and growth responses in plants": Spreadsheet_S5

### Sheet: DEGs genes_early_def
Table_S6:SRF3-dependent early Iron/defense core regulatory network
Misregulated genes after 0.5min in WCS417, flg22(417), flg22(PA) (Stringlis et al., 2018. doi: 10.1111/tpj.13741)
WCS_0.5h	flg22-417_0.5h	flg22-PA_0.5h
AT1G05675	AT1G05675	AT1G05675
AT1G56240	AT4G37710	AT1G56240
AT4G37710	AT1G56240	AT1G22810
AT4G31950	AT1G22810	AT5G24110
AT4G22030	AT3G60120	AT4G31950
AT2G31345	AT4G31950	AT4G37710
AT1G22810	AT5G24110	AT3G60120
AT4G18195	AT5G37840	AT1G14550
AT1G56250	AT3G12910	AT3G12910
AT5G24110	AT1G14550	AT5G37840
AT5G11140	AT2G02010	AT2G02010
AT1G14550	AT1G56060	AT1G56060
AT4G11070	AT4G11070	AT4G11070
AT1G51920	AT4G18195	AT4G18195
AT1G59865	AT1G69920	AT1G59865
AT3G04210	AT1G59865	AT1G69920
AT3G60120	AT5G24550	AT1G08860
AT5G22520	AT1G51915	AT1G51915
AT1G51915	AT5G19700	AT1G56250
AT3G12910	AT4G28420	AT1G65390
AT4G37290	AT1G56250	AT5G19700
AT5G22545	AT4G22030	AT1G51920
AT3G02840	AT2G31345	AT5G22520
AT5G37490	AT1G08860	AT5G24550
AT1G72910	AT5G22520	AT4G16820
AT3G29000	AT4G16820	AT5G64870
AT2G02010	AT5G52700	AT1G17420
AT2G23270	AT2G32200	AT4G28420
AT1G69920	AT1G17420	AT5G39580
AT5G40180	AT1G51920	AT5G36925
AT2G37430	AT3G02840	AT2G24600
AT4G16820	AT5G39580	AT1G36600
AT5G47850	AT4G23215	AT1G14540
AT1G07135	AT1G65390	AT4G23215
AT4G28420	AT1G36600	AT4G00970
AT1G07160	AT5G64870	AT4G22030
AT2G22880	AT4G22710	AT4G22710
AT4G23810	AT2G24600	AT2G43620
AT5G58680	AT1G14540	AT2G32200
AT5G64905	AT4G00970	AT1G51913
AT1G78410	AT5G36925	AT4G14368
AT4G22710	AT1G26380	AT5G52670
AT1G56060	AT1G51913	AT3G02840
AT1G27730	AT5G52670	AT5G54720
AT1G26380	AT5G54720	AT4G11521
AT5G51190	AT2G43620	AT5G54710
AT4G18205	AT4G14368	AT5G52700
AT4G15975	AT2G40740	AT3G01830
AT4G21920	AT5G54710	AT5G05300
AT3G44260	AT2G24750	AT1G53080
AT4G11521	AT4G11521	AT2G26610
AT1G14540	AT1G13490	AT4G01250
AT3G23250	AT5G05300	AT2G44840
AT5G52750	AT5G40180	AT1G67270
AT5G05300	AT2G44840	AT1G26380
AT4G11000	AT3G26200	AT2G24750
AT5G22530	AT3G01830	AT2G31345
AT3G59080	AT1G30780	AT3G13433
AT5G43650	AT3G13433	AT3G53770
AT1G21120	AT1G67270	AT1G21120
AT5G24550	AT1G71520	AT4G11000
AT1G67270	AT5G57220	AT1G71520
AT3G28580	AT2G45760	AT5G57220
AT2G44840	AT3G53770	AT2G02340
AT1G35210	AT5G11140	AT1G30780
AT4G24570	AT4G30064	AT3G17690
AT3G21150	AT1G69930	AT2G45760
AT4G27654	AT1G21120	AT1G13550
AT5G01540	AT4G01250	AT1G36620
AT1G80840	AT3G44860	AT4G30064
AT1G51913	AT1G24145	AT4G14365
AT1G17420	AT1G53080	AT1G24145
AT1G72520	AT4G15975	AT5G52750
AT1G53625	AT2G43000	AT1G13490
AT5G42380	AT2G02340	AT1G72520
AT1G71520	AT1G07135	AT2G40740
AT5G56960	AT3G28580	AT3G28580
AT4G18197	AT1G13550	AT2G25470
AT5G46295	AT5G22530	AT2G22880
AT4G30064	AT1G72520	AT4G15975
AT2G24600	AT2G17740	AT5G11140
AT4G14450	AT4G11000	AT5G64905
AT5G57510	AT3G54150	AT4G18205
AT2G25735	AT2G19330	AT1G69930
AT1G21130	AT4G22105	AT5G39670
AT5G57220	AT1G36620	AT5G22530
AT2G38470	AT4G23030	AT1G07135
AT5G64890	AT4G14365	AT1G51820
AT1G18570	AT5G64905	AT3G54150
AT4G37370	AT5G22545	AT4G15236
AT3G54150	AT2G39400	AT5G52760
AT1G72920	AT5G52750	AT5G40180
AT2G26530	AT3G17690	AT4G23220
AT3G55980	AT4G23170	AT1G09930
AT4G36500	AT5G37490	AT4G23180
AT5G39580	AT2G22880	AT1G53625
AT5G54720	AT5G39670	AT1G66090
AT1G13550	AT1G03495	AT5G37490
AT4G17490	AT5G09876	AT5G11210
AT1G20310	AT2G41100	AT5G18470
AT2G47190	AT2G23321	AT2G41100
AT1G65390	AT1G33600	AT1G72910
AT2G18210	AT2G17040	AT4G23170
AT3G10930	AT5G52680	AT3G04210
AT5G52760	AT3G14225	AT1G19380
AT3G15518	AT5G47850	AT5G28610
AT1G33600	AT5G65600	AT1G18570
AT1G13480	AT1G53625	AT3G14225
AT4G20000	AT5G58680	AT1G47370
AT1G74190	AT1G21130	AT4G37290
AT3G50930	AT3G17400	AT5G01540
AT1G53080	AT5G18470	AT2G43000
AT3G53770	AT4G18205	AT1G21130
AT1G21326	AT3G23230	AT1G03495
AT2G40180	AT4G15236	AT2G29100
AT2G17740	AT4G23280	AT1G56242
AT1G56242	AT2G29100	AT2G39400
AT5G65600	AT4G30430	AT5G58680
AT2G32020	AT1G18570	AT1G13480
AT5G54710	AT4G03460	AT4G30430
AT2G44578	AT5G56960	AT4G03460
AT3G01830	AT4G23250	AT4G13095
AT1G24140	AT3G29000	AT4G23030
AT3G56710	AT1G80840	AT4G18197
AT1G66090	AT5G28610	AT4G11890
AT1G28190	AT2G40180	AT5G66640
AT4G29780	AT5G52760	AT2G46400
AT4G01250	AT1G13480	AT4G37370
AT1G30370	AT1G66090	AT1G55450
AT2G43000	AT5G11210	AT1G33600
AT5G28610	AT1G56242	AT1G16150
AT5G57560	AT1G66780	AT3G15518
AT1G26410	AT4G11470	AT1G80840
AT5G52670	AT4G21920	AT2G40180
AT5G47230	AT5G44990	AT5G52680
AT3G23230	AT2G19190	AT5G47850
AT1G57990	AT1G78410	AT1G66780
AT2G24750	AT5G25250	AT5G65600
AT1G17147	AT5G01540	AT5G28630
AT1G55450	AT4G23220	AT3G29000
AT1G13490	AT4G14450	AT4G11470
AT4G23030	AT1G19380	AT5G65130
AT5G36925	AT1G58300	AT5G44990
AT2G35930	AT4G10520	AT4G22105
AT4G28703	AT4G23180	AT4G23250
AT2G46400	AT1G26410	AT5G19240
AT4G33050	AT4G13095	AT5G56960
AT2G39400	AT1G09930	AT1G57990
AT5G39670	AT3G44870	AT2G17040
AT4G23250	AT4G11890	AT2G19190
AT1G19020	AT1G51820	AT1G28600
AT5G22250	AT5G28630	AT5G25250
AT1G79680	AT2G37810	AT3G23230
AT4G31800	AT5G66640	AT5G10380
AT5G14700	AT1G55450	AT4G15480
AT4G02330	AT1G16150	AT1G67856
AT4G23170	AT5G52710	AT4G34400
AT1G21110	AT2G36690	AT5G48540
AT5G44590	AT1G07160	AT1G58300
AT5G18470	AT4G08860	AT4G28085
AT2G41100	AT3G50930	AT5G52710
AT2G32030	AT4G18197	AT1G57650
AT5G40000	AT3G47380	AT1G19020
AT3G45960	AT5G20230	AT1G78410
AT4G28460	AT1G28600	AT5G46330
AT1G69930	AT1G57990	AT2G36690
AT4G11470	AT4G28085	AT1G70130
AT5G44990	AT1G31290	AT2G17740
AT5G27420	AT5G66020	AT1G31290
AT1G66160	AT5G65130	AT5G55090
AT2G17040	AT3G15518	AT4G10520
AT5G41750	AT1G57650	AT5G41750
AT4G14365	AT2G26560	AT3G44860
AT4G23215	AT4G37370	AT3G47380
AT5G47220	AT5G51190	AT3G50930
AT4G18422	AT2G46400	AT4G23280
AT4G28350	AT5G44590	AT5G20230
AT4G22690	AT5G10380	AT3G23120
AT3G14225	AT5G22910	AT2G37810
AT1G36622	AT4G23550	AT4G33050
AT5G12340	AT5G19240	AT5G52690
AT5G17350	AT4G22690	AT2G03540
AT1G73805	AT5G64750	AT4G23550
AT1G28600	AT3G23120	AT1G58420
AT1G05575	AT2G26380	AT2G32020
AT1G65490	AT4G34400	AT1G07160
AT4G39580	AT3G57460	AT5G64890
AT4G18250	AT5G55090	AT4G14450
AT5G28630	AT4G21380	AT1G73805
AT5G66640	AT3G16530	AT2G18690
AT1G68450	AT5G46330	AT2G17680
AT2G26560	AT3G23250	AT4G22690
AT3G18250	AT5G48540	AT5G09876
AT1G16150	AT2G23270	AT1G16160
AT2G43620	AT3G04210	AT1G26410
AT5G48540	AT2G18690	AT5G22910
AT3G46680	AT1G72910	AT4G23190
AT1G66700	AT5G52690	AT1G33612
AT4G35180	AT1G19020	AT5G45340
AT5G64660	AT4G10530	AT4G12720
AT4G27657	AT2G29110	AT4G02330
AT4G23180	AT4G33050	AT5G44568
AT3G16530	AT4G18250	AT3G23250
AT1G61470	AT4G35180	AT3G63350
AT1G26420	AT2G03540	AT2G23270
AT2G37810	AT1G16160	AT2G39200
AT3G11840	AT1G33612	AT4G35180
AT3G21781	AT1G79680	AT1G14480
AT1G58420	AT1G73805	AT1G21110
AT5G64870	AT1G58420	AT1G72930
AT5G60270	AT2G24850	AT1G80450
AT4G18170	AT1G72930	AT1G26420
AT1G25400	AT3G56710	AT3G21080
AT4G40020	AT4G12720	AT4G22470
AT5G01550	AT1G26420	AT1G65490
AT4G27280	AT1G80450	AT2G44370
AT4G11480	AT2G32020	AT3G22910
AT1G61340	AT5G46360	AT1G61560
AT5G40590	AT5G35735	AT5G40590
AT4G17090	AT4G15480	AT2G03250
AT5G38310	AT5G41750	AT4G40020
AT3G55840	AT5G64890	AT5G51190
AT5G15130	AT4G28160	AT4G21920
AT5G03390	AT1G36640	AT3G16530
AT1G18382	AT5G57190	AT4G21380
AT4G38860	AT1G70130	AT1G36622
AT2G26380	AT5G45340	AT1G09932
AT1G16160	AT4G34410	AT4G20000
AT5G52720	AT2G34930	AT3G59080
AT4G23190	AT1G21110	AT5G57190
AT4G26200	AT4G02330	AT3G55840
AT2G35710	AT1G15520	AT3G21781
AT1G64065	AT1G67980	AT5G03390
AT5G44568	AT3G59080	AT3G56790
AT1G07690	AT3G22910	AT4G23610
AT2G20835	AT1G36622	AT3G44630
AT5G25250	AT2G44370	AT1G36640
AT3G04220	AT5G03390	AT5G44070
AT1G51700	AT3G18250	AT3G52430
AT2G29110	AT1G61560	AT3G17700
AT1G13520	AT3G45060	AT5G35735
AT1G36640	AT1G35210	AT2G29110
AT4G20780	AT4G40020	AT1G02930
AT3G50060	AT1G09932	AT2G26560
AT1G32920	AT4G20000	AT5G48530
AT1G74590	AT1G18382	AT4G39580
AT2G45760	AT1G02930	AT4G08860
AT5G45340	AT4G22470	AT2G20142
AT5G01560	AT3G63350	AT1G18382
AT3G23240	AT2G46495	AT1G69840
AT1G19770	AT1G14480	AT1G79680
AT3G55150	AT5G40590	AT4G36500
AT1G74360	AT2G37430	AT5G48430
AT5G04340	AT3G01500	AT3G10720
AT4G03460	AT3G55840	AT5G40000
AT1G29860	AT5G52720	AT1G67000
AT5G44910	AT1G67856	AT5G52720
AT4G23280	AT4G23190	AT1G72940
AT1G72540	AT4G19925	AT1G63245
AT4G21390	AT5G48430	AT2G44340
AT2G20960	AT5G40000	AT3G56710
AT1G63245	AT2G04040	AT4G20780
AT1G80450	AT4G17090	AT5G66210
AT1G53620	AT4G36500	AT5G60350
AT4G19925	AT1G67000	AT4G38560
AT5G59730	AT1G01560	AT1G50740
AT5G19240	AT2G01560	AT2G34930
AT3G17690	AT2G39200	AT4G20830
AT4G11280	AT4G39580	AT1G72920
AT3G19615	AT3G46190	AT5G44590
AT3G18690	AT5G44568	AT3G18250
AT1G72940	AT4G29780	AT1G72900
AT2G44370	AT3G10720	AT4G18250
AT4G30430	AT4G20780	AT5G14700
AT3G54520	AT5G07430	AT1G65484
AT1G30700	AT4G23610	AT5G44910
AT4G17500	AT3G52430	AT2G25735
AT2G25460	AT5G14700	AT2G46495
AT2G33580	AT1G72900	AT4G17090
AT4G25810	AT4G20830	AT5G01550
AT3G16720	AT3G17700	AT1G11920
AT1G69890	AT5G44070	AT2G27660
AT2G18690	AT1G65484	AT2G35930
AT1G78830	AT1G69840	AT1G07690
AT1G77640	AT3G07250	AT5G64750
AT2G04515	AT4G39830	AT2G26380
AT5G61600	AT4G21840	AT5G01100
AT5G25930	AT5G57510	AT2G37430
AT1G19380	AT2G25735	AT4G10530
AT5G52710	AT1G72920	AT3G54520
AT2G39200	AT2G44340	AT2G20960
AT1G61560	AT4G26200	AT2G41880
AT1G28370	AT3G21520	AT5G03210
AT4G14370	AT1G65490	AT4G29780
AT3G49110	AT2G35930	AT1G65486
AT4G08850	AT1G27730	AT5G43520
AT5G35735	AT1G76640	AT4G24380
AT1G65484	AT4G38560	AT4G26200
AT3G53600	AT5G46295	AT2G20880
AT1G11050	AT1G11920	AT5G46360
AT2G21900	AT3G44630	AT1G32970
AT2G26975	AT1G72940	AT1G16130
AT3G56880	AT4G14680	AT4G15417
AT1G13210	AT1G28190	AT3G56880
AT3G25250	AT1G07690	AT5G56550
AT5G22540	AT5G46350	AT5G46350
AT4G11890	AT5G48530	AT1G30700
AT2G40140	AT4G17490	AT4G36110
AT4G22470	AT5G51480	AT1G75490
AT3G57740	AT4G15417	AT5G06860
AT5G46330	AT4G36110	AT4G38140
AT4G38550	AT5G06860	AT2G46494
AT4G31550	AT1G78830	AT5G64900
AT5G10380	AT1G63245	AT4G39830
AT3G52450	AT3G56790	AT1G01560
AT4G28085	AT5G03210	AT4G03480
AT1G02930	AT3G44260	AT3G21150
AT1G30757	AT5G60350	AT1G78830
AT1G67470	AT2G27660	AT5G44820
AT2G26190	AT1G21230	AT2G41280
AT5G11210	AT1G67470	AT4G14680
AT5G22270	AT2G20142	AT1G67470
AT5G44070	AT5G42380	AT4G18422
AT4G13395	AT2G23680	AT5G44580
AT2G39380	AT2G26530	AT3G55150
AT5G48430	AT5G56550	AT1G63750
AT2G23680	AT5G38200	AT4G17490
AT1G72900	AT5G01100	AT4G22640
AT1G76600	AT1G63590	AT1G05575
AT2G20142	AT5G01550	AT2G27389
AT4G14680	AT4G22640	AT1G68450
AT4G30270	AT1G50740	AT4G01010
AT3G26910	AT5G45090	AT5G66020
AT3G61190	AT4G24380	AT1G15330
AT3G06962	AT5G66210	AT3G06962
AT3G23120	AT5G44820	AT1G74590
AT1G32960	AT2G47550	AT3G52450
AT3G18710	AT5G44910	AT1G17147
AT1G16130	AT3G19615	AT2G44490
AT4G01735	AT1G15330	AT2G47550
AT1G67980	AT2G20960	AT4G34150
AT1G01560	AT1G02920	AT2G04515
AT5G06320	AT1G75490	AT5G06320
AT1G66880	AT1G25400	AT2G34180
AT5G54490	AT2G41280	AT4G08850
AT1G63750	AT4G28703	AT4G21840
AT5G44820	AT1G51620	AT1G02920
AT2G32140	AT1G17147	AT2G23680
AT1G68840	AT1G05680	AT3G19615
AT2G23770	AT2G20880	AT4G39640
AT1G74650	AT3G52450	AT5G02230
AT1G68765	AT5G25920	AT3G07195
AT4G40080	AT5G59570	AT4G39360
AT5G63130	AT5G43520	AT4G30210
AT3G26500	AT2G41880	AT1G15640
AT2G23320	AT5G16330	AT5G57510
AT4G18210	AT1G68450	AT1G30757
AT1G21910	AT1G65486	AT1G51700
AT3G45640	AT2G27389	AT1G79245
AT1G62300	AT1G64065	AT5G61560
AT4G08040	AT3G25760	AT4G19925
AT1G28380	AT4G04570	AT5G13190
AT4G20830	AT1G27020	AT1G13210
AT1G27020	AT5G44580	AT3G52400
AT2G27389	AT1G30700	AT3G26910
AT1G23710	AT1G14260	AT1G56510
AT3G08760	AT3G57700	AT3G57700
AT5G38990	AT2G38210	AT1G27770
AT3G47380	AT2G34180	AT1G51620
AT1G33612	AT4G38140	AT2G35710
AT1G53980	AT5G38990	AT3G04220
AT1G80820	AT4G18422	AT3G50140
AT1G72930	AT4G01010	AT3G07250
AT4G11360	AT3G50140	AT3G19010
AT5G22910	AT1G49000	AT4G38550
AT1G67000	AT1G61340	AT3G48790
AT4G15236	AT4G26260	AT3G50480
AT3G63350	AT1G16130	AT4G28703
AT1G18390	AT2G30750	AT1G32960
AT1G02920	AT3G56880	AT3G07600
AT1G13540	AT3G48650	AT5G15130
AT3G07195	AT4G39640	AT1G29500
AT3G55090	AT3G07195	AT5G45090
AT5G64900	AT1G05575	AT4G14370
AT2G28400	AT4G18170	AT1G59740
AT5G08790	AT4G39360	AT1G59870
AT2G01300	AT3G11402	AT1G02400
AT1G59870	AT2G35710	AT2G26530
AT5G09800	AT4G03480	AT4G15233
AT2G39650	AT3G54420	AT1G08930
AT5G48530	AT2G44490	AT1G28190
AT2G44490	AT4G31800	AT3G54420
AT1G69900	AT1G32970	AT2G32030
AT1G19180	AT3G07600	AT1G68690
AT2G40000	AT1G30757	AT5G38990
AT2G41730	AT3G19010	AT3G01500
AT1G14260	AT3G21150	AT1G61360
AT4G34150	AT5G67340	AT1G49000
AT2G36690	AT4G37780	AT5G25930
AT1G49000	AT5G15130	AT1G24140
AT4G17250	AT1G66700	AT5G38200
AT1G73500	AT5G06320	AT2G32140
AT4G02410	AT3G55150	AT1G25400
AT1G15125	AT4G30210	AT2G39650
AT1G51820	AT5G61560	AT2G19210
AT1G18300	AT4G23810	AT1G14040
AT1G32928	AT1G44020	AT4G31800
AT3G22800	AT2G04515	AT5G59570
AT1G21100	AT5G16170	AT1G72416
AT5G49520	AT4G24310	AT1G69900
AT5G16330	AT3G53280	AT1G28380
AT5G41740	AT5G23510	AT1G09860
AT5G42830	AT1G09860	AT3G14620
AT5G44582	AT1G59870	AT5G11920
AT3G50190	AT2G39650	AT1G67980
AT3G02800	AT3G60290	AT2G31980
AT5G39020	AT4G08850	AT4G24310
AT1G51810	AT1G13210	AT4G18950
AT4G15120	AT3G06962	AT3G08720
AT3G22160	AT2G31865	AT4G33020
AT2G28210	AT4G18950	AT1G61340
AT5G45090	AT1G53440	AT3G44260
AT4G04570	AT1G66920	AT1G14260
AT4G37780	AT5G54490	AT5G10410
AT4G15417	AT3G04220	AT5G23510
AT3G21780	AT1G67810	AT4G23810
AT5G20230	AT1G74590	AT2G28210
AT3G52400	AT5G65690	AT3G26500
AT1G07128	AT1G02400	AT3G53280
AT1G14480	AT5G62150	AT1G30755
AT1G66910	AT4G27300	AT2G26975
AT2G46495	AT1G69900	AT5G67340
AT5G46350	AT5G10410	AT2G17660
AT5G47910	AT1G63750	AT1G22890
AT4G23610	AT3G26500	AT2G31865
AT1G76070	AT2G19210	AT1G53440
AT3G17700	AT1G13540	AT4G23515
AT2G41640	AT1G61360	AT5G12340
AT1G72450	AT1G08930	AT2G38210
AT5G22690	AT1G02360	AT2G28400
AT3G57700	AT1G22110	AT5G22690
AT1G14040	AT1G14040	AT2G23320
AT4G32300	AT5G57560	AT4G19520
AT3G14620	AT1G51700	AT5G14740
AT4G21840	AT5G26920	AT4G04570
AT5G38200	AT1G57630	AT2G47190
AT2G19190	AT5G13190	AT2G23770
AT1G30755	AT3G54520	AT1G53620
AT5G60900	AT5G02230	AT3G11820
AT4G39830	AT3G52400	AT1G35210
AT3G46600	AT5G14740	AT5G26920
AT3G46110	AT4G01700	AT1G44020
AT1G13530	AT1G72416	AT1G13530
AT5G40170	AT3G14620	AT3G09830
AT4G12720	AT2G21900	AT1G63860
AT3G47090	AT2G28400	AT1G27020
AT5G26920	AT5G64900	AT5G54490
AT5G59550	AT1G76600	AT1G11310
AT3G52520	AT1G69490	AT3G21520
AT5G16170	AT5G38540	AT2G04040
AT2G41880	AT5G12340	AT3G13100
AT5G07610	AT2G32030	AT1G19770
AT4G22980	AT1G79245	AT5G15870
AT4G24380	AT5G44582	AT4G31550
AT3G11820	AT1G33590	AT1G64065
AT2G22500	AT1G43675	AT3G11402
AT1G79245	AT1G02450	AT1G51800
AT2G19650	AT1G27770	AT5G16170
AT1G32970	AT3G50480	AT1G09950
AT2G31945	AT1G22890	AT4G13500
AT1G61360	AT1G19180	AT4G28350
AT1G67810	AT1G28380	AT1G02360
AT5G10410	AT1G68690	AT2G26150
AT2G15760	AT5G22250	AT5G10695
AT4G03480	AT1G33610	AT1G27730
AT2G01340	AT4G13500	AT4G11850
AT4G27300	AT1G13530	AT3G48640
AT4G13340	AT4G34150	AT1G05680
AT2G47550	AT5G25260	AT5G40540
AT5G06740	AT5G25930	AT1G63590
AT1G25390	AT5G11920	AT2G17880
AT1G77210	AT5G17350	AT5G42830
AT4G18880	AT4G38550	AT3G13432
AT5G43520	AT2G17880	AT4G30280
AT5G25970	AT3G08720	AT3G45960
AT3G10815	AT3G50770	AT5G16330
AT3G53810	AT2G47190	AT5G44582
AT1G29670	AT2G38470	AT5G05965
AT1G71400	AT5G05965	AT2G25460
AT5G41100	AT5G17960	AT4G16960
AT1G63590	AT4G04700	AT1G66700
AT1G55920	AT1G32960	AT1G76700
AT3G59700	AT3G11840	AT3G50770
AT2G33710	AT3G48640	AT3G21780
AT2G28710	AT4G23515	AT1G13520
AT3G13437	AT1G53980	AT1G16110
AT5G61560	AT1G30755	AT4G23570
AT3G22910	AT1G02440	AT1G21230
AT5G12880	AT5G45070	AT5G17960
AT1G08930	AT4G32950	AT5G60270
AT3G19010	AT1G15640	AT1G67810
AT3G57450	AT2G25460	AT1G22110
AT3G57530	AT5G01560	AT5G17350
AT4G25190	AT5G05190	AT1G75360
AT5G55090	AT5G60900	AT2G38470
AT2G40095	AT4G15233	AT5G37485
AT5G60350	AT4G14370	AT4G01700
AT1G23830	AT2G28210	AT1G23710
AT4G36110	AT3G13432	AT4G03510
AT1G70581	AT3G11080	AT1G33610
AT2G41010	AT4G25110	AT2G46430
AT1G33590	AT1G13520	AT2G47140
AT1G16110	AT1G11310	AT1G76600
AT2G36220	AT1G24140	AT2G44380
AT5G23510	AT5G43890	AT5G01560
AT1G23840	AT5G15870	AT1G33590
AT2G38830	AT2G26975	AT1G13540
AT3G49530	AT4G11850	AT1G74360
AT4G23550	AT3G26910	AT2G30750
AT5G17960	AT3G49110	AT5G62150
AT1G47890	AT3G50060	AT3G11080
AT3G44630	AT3G23110	AT5G38540
AT5G01100	AT1G51800	AT5G59490
AT1G21230	AT3G53160	AT2G41010
AT3G13432	AT3G13100	AT1G66880
AT5G39000	AT5G42830	AT5G05190
AT5G66070	AT4G31550	AT1G19180
AT2G19210	AT1G73165	AT4G25190
AT2G39210	AT3G09830	AT1G02440
AT3G28850	AT2G47140	AT4G24160
AT1G09940	AT2G32140	AT2G26390
AT3G08720	AT2G23770	AT4G18170
AT1G29690	AT1G74360	AT1G53980
AT1G64610	AT5G47220	AT3G51920
AT2G27080	AT4G37390	AT1G75000
AT2G31880	AT4G11280	AT3G11840
AT2G01180	AT4G33020	AT2G42060
AT5G03380	AT2G22500	AT1G71400
AT1G24150	AT1G75360	AT2G41730
AT1G65486	AT5G10695	AT5G65690
AT5G13080	AT2G23320	AT4G27300
AT1G15530	AT1G14870	AT2G01180
AT1G65481	AT5G09800	AT3G50060
AT5G46080	AT2G32210	AT1G53700
AT1G73540	AT3G11820	AT4G25110
AT5G67340	AT5G22690	AT5G27420
AT3G15760	AT5G22540	AT3G03020
AT3G47250	AT5G06740	AT4G24340
AT4G17785	AT4G19520	AT4G04700
AT3G09020	AT5G37485	AT3G62150
AT2G15390	AT5G19880	AT3G50190
AT3G25600	AT1G23840	AT4G26260
AT2G27660	AT1G23710	AT1G61370
AT3G21520	AT1G59740	AT5G45070
AT3G51920	AT5G44585	AT1G69523
AT4G10530	AT3G21781	AT1G43675
AT3G25610	AT1G19770	AT1G43910
AT4G23130	AT3G24400	AT1G14870
AT1G09932	AT3G55980	AT1G76640
AT4G30210	AT5G40540	AT1G02450
AT3G09010	AT4G25350	AT4G25350
AT5G64810	AT5G60270	AT4G28110
AT3G54530	AT4G33980	AT1G66160
AT2G37820	AT2G44390	AT1G49030
AT5G15120	AT2G41090	AT1G29690
AT1G75000	AT1G69150	AT2G40000
AT5G39100	AT3G45960	AT1G18300
AT3G11080	AT3G54410	AT3G15340
AT4G18950	AT5G27420	AT3G57530
AT2G16900	AT1G66880	AT4G37780
AT1G27100	AT1G76700	AT4G35480
AT5G11920	AT1G43910	AT3G24500
AT1G69150	AT2G42060	AT3G13950
AT3G07600	AT2G41730	AT5G44585
AT5G15870	AT1G64160	AT2G03530
AT2G46600	AT4G03510	AT4G36880
AT3G62150	AT2G38870	AT3G09010
AT3G54420	AT1G49030	AT2G22500
AT5G40540	AT1G62300	AT4G23130
AT3G57640	AT4G16960	AT3G47090
AT2G04040	AT1G71400	AT3G57640
AT4G20860	AT3G50160	AT2G39380
AT3G29400	AT5G24600	AT1G02810
AT1G20823	AT2G17660	AT3G17110
AT4G35480	AT3G47090	AT5G02290
AT4G08950	AT4G08040	AT5G57560
AT4G11850	AT2G01300	AT2G13790
AT5G43170	AT3G51920	AT1G25220
AT4G29050	AT3G50190	AT1G62300
AT2G34180	AT1G51810	AT3G12580
AT2G35730	AT1G78450	AT4G23270
AT5G22570	AT1G66160	AT3G45970
AT1G30730	AT4G35480	AT5G06740
AT2G35980	AT3G61190	AT3G48650
AT5G66210	AT1G29670	AT5G63350
AT3G13430	AT2G26390	AT1G18390
AT4G04960	AT1G75000	AT2G33580
AT5G35580	AT1G16110	AT4G22980
AT4G36550	AT5G48175	AT5G25260
AT5G66790	AT1G56300	AT2G38870
AT2G41180	AT3G62150	AT1G69490
AT5G67450	AT3G03020	AT4G11360
AT1G02360	AT4G30280	AT4G02200
AT5G02290	AT1G25220	AT5G22250
AT3G52430	AT1G77210	AT1G30730
AT3G45330	AT1G30730	AT1G57630
AT5G59450	AT1G09950	AT1G20510
AT3G09830	AT4G24340	AT1G16230
AT4G24160	AT2G46430	AT2G21900
AT5G65300	AT3G09010	AT3G01080
AT3G13950	AT3G28600	AT4G19920
AT4G08555	AT3G15340	AT2G20562
AT5G62020	AT4G23570	AT3G52748
AT1G53633	AT4G29050	AT1G24150
AT5G03360	AT4G22980	AT5G48175
AT5G53130	AT5G45630	AT2G01300
AT4G27652	AT4G24570	AT1G73165
AT3G11390	AT3G21780	AT2G44390
AT1G14870	AT4G20730	AT3G62950
AT3G10720	AT4G28350	AT4G20730
AT1G07620	AT4G18430	AT1G74650
AT2G34000	AT2G23170	AT5G22540
AT1G70520	AT3G13650	AT3G50950
AT1G61550	AT2G26150	AT5G48380
AT3G28340	AT4G36880	AT1G21100
AT4G20730	AT3G10930	AT3G02800
AT4G22640	AT4G16940	AT3G55980
AT4G11050	AT1G32928	AT1G77390
AT1G55390	AT2G29120	AT2G28270
AT4G01010	AT5G64810	AT3G45640
AT2G02220	AT2G44380	AT3G50470
AT5G44585	AT2G31980	AT2G41090
AT1G69840	AT3G24420	AT5G43890
AT1G70170	AT1G53700	AT4G16940
AT3G45970	AT5G59490	AT3G26980
AT2G38870	AT1G51890	AT1G51810
AT4G11370	AT3G09405	AT4G22620
AT2G29720	AT2G29720	AT1G30370
AT2G30020	AT3G02800	AT5G66070
AT4G27970	AT2G33710	AT5G53130
AT4G17230	AT1G61370	AT4G20860
AT5G42440	AT3G25900	AT5G57123
AT1G11310	AT4G36030	AT5G41550
AT1G72416	AT3G13950	AT2G42360
AT2G46430	AT1G24150	AT5G47910
AT1G75490	AT2G39380	AT2G29120
AT5G44870	AT5G02290	AT3G21630
AT5G44060	AT1G47890	AT2G39210
AT1G70920	AT4G37295	AT1G69150
AT5G05190	AT1G66910	AT2G22300
AT1G75020	AT2G18210	AT3G53160
AT4G00770	AT2G03530	AT1G52240
AT4G23270	AT2G28270	AT4G36030
AT5G66675	AT1G53620	AT2G47060
AT5G48175	AT1G30420	AT1G56140
AT2G31865	AT1G52240	AT2G17705
AT1G14600	AT5G01380	AT4G18430
AT2G20950	AT3G52748	AT1G09940
AT2G31230	AT1G21100	AT5G25450
AT2G20562	AT5G39020	AT5G39000
AT3G14470	AT1G29690	AT3G20520
AT1G15330	AT4G23270	AT1G03370
AT4G25110	AT5G64660	AT4G11280
AT1G53990	AT3G19200	AT3G57330
AT2G17880	AT2G40000	AT4G37610
AT4G17615	AT4G21903	AT5G46470
AT4G21903	AT3G13430	AT2G33710
AT5G58430	AT4G35070	AT3G13650
AT2G31990	AT2G44578	AT1G63530
AT4G24340	AT4G09690	AT1G69430
AT1G65510	AT4G23260	AT5G39020
AT5G62150	AT4G24160	AT4G28140
AT2G05940	AT5G41550	AT3G55090
AT3G52748	AT3G15440	AT3G15440
AT4G19230	AT1G13110	AT4G26120
AT5G26030	AT4G16860	AT5G09800
AT5G59070	AT4G25190	AT4G30270
AT3G04360	AT1G15010	AT2G26190
AT1G59590	AT3G57530	AT3G17410
AT5G18490	AT4G19920	AT4G17615
AT3G46620	AT1G73500	AT3G57740
AT2G40750	AT3G11773	AT1G25390
AT2G42060	AT3G26230	AT3G13430
AT1G59620	AT5G61600	AT1G67520
AT2G44080	AT2G41010	AT3G25610
AT5G62470	AT1G53990	AT5G12880
AT2G39350	AT3G57640	AT3G09405
AT1G51620	AT3G26980	AT3G49570
AT4G12350	AT4G15130	AT3G26840
AT4G18430	AT3G57450	AT5G64810
AT4G30280	AT5G59730	AT5G45110
AT3G47600	AT1G21326	AT1G61380
AT1G43040	AT4G26120	AT1G30420
AT2G15480	AT5G06490	AT5G59730
AT1G67970	AT2G15480	AT4G09130
AT5G42010	AT3G57330	AT4G02380
AT2G28570	AT2G13790	AT3G13080
AT5G66650	AT4G13090	AT4G39890
AT1G13510	AT3G54530	AT1G07000
AT1G16670	AT3G20520	AT1G56300
AT4G36030	AT5G66070	AT1G22280
AT5G43420	AT4G30270	AT5G47220
AT5G49300	AT1G15530	AT3G57450
AT5G14930	AT4G28460	AT1G53990
AT1G29290	AT4G23130	AT3G45440
AT3G50160	AT5G45110	AT1G73080
AT1G68690	AT3G50470	AT4G29050
AT5G44900	AT3G53720	AT5G41100
AT5G23000	AT4G11360	AT3G25900
AT1G03980	AT1G30370	AT1G76070
AT3G01175	AT4G37610	AT5G48657
AT3G16860	AT1G07000	AT3G45330
AT4G01700	AT2G20562	AT5G44870
AT1G22280	AT1G28370	AT3G04640
AT3G56400	AT5G48380	AT2G30250
AT5G45110	AT2G42360	AT4G01750
AT2G02930	AT1G44010	AT5G40170
AT1G50740	AT3G50950	AT5G13200
AT5G65690	AT4G02200	AT1G09070
AT1G33610	AT1G09940	AT2G29720
AT1G25220	AT4G02380	AT1G68240
AT3G50140	AT3G50150	AT1G14200
AT2G48010	AT1G25275	AT2G31880
AT4G18010	AT1G18390	AT4G16860
AT4G02200	AT1G22280	AT5G36002
AT2G44380	AT5G14470	AT3G50150
AT4G36150	AT1G56140	AT3G25600
AT3G47820	AT1G74650	AT4G26400
AT1G27770	AT1G76070	AT5G52830
AT3G01290	AT3G26840	AT3G50160
AT2G35910	AT5G39000	AT4G14560
AT5G38540	AT3G50900	AT1G72450
AT1G52200	AT3G61550	AT1G52200
AT3G22060	AT1G03370	AT1G23730
AT1G66500	AT4G15120	AT3G13435
AT1G20510	AT3G45330	AT1G15530
AT3G46690	AT1G18300	AT1G71697
AT5G46040	AT5G48657	AT1G23840
AT5G44580	AT4G39890	AT3G28850
AT5G46520	AT2G22300	AT3G28600
AT5G12890	AT1G69523	AT1G51890
AT1G67520	AT5G12880	AT4G39780
AT2G41090	AT5G44870	AT3G60290
AT1G16140	AT1G63860	AT4G15130
AT5G59820	AT5G40170	AT1G53633
AT2G30250	AT5G22570	AT1G28370
AT1G79160	AT3G28850	AT1G65510
AT4G19520	AT2G17705	AT2G37820
AT2G34650	AT2G26190	AT4G21903
AT4G26380	AT2G36470	AT3G50900
AT1G07000	AT5G26340	AT3G19200
AT3G53160	AT1G63530	AT4G34390
AT1G03740	AT4G18940	AT5G19230
AT3G45660	AT3G45640	AT1G13110
AT2G47060	AT2G39210	AT1G47890
AT1G59910	AT1G72450	AT3G24400
AT1G68330	AT4G11480	AT3G24420
AT4G26260	AT1G61380	AT1G49210
AT3G11402	AT3G15356	AT5G41740
AT3G50470	AT3G45970	AT1G03980
AT1G15890	AT1G20510	AT4G13510
AT4G09130	AT4G11170	AT2G28570
AT5G51460	AT5G47910	AT2G27080
AT4G39670	AT2G15760	AT4G00770
AT2G23810	AT1G69890	AT4G09570
AT3G01970	AT3G57740	AT3G23110
AT5G08240	AT3G62950	AT5G58430
AT3G46370	AT3G15540	AT2G36430
AT1G53110	AT3G25610	AT5G43300
AT4G11170	AT2G39350	AT1G61460
AT5G58940	AT3G01080	AT5G06490
AT1G07520	AT1G09070	AT4G11655
AT2G46750	AT2G01180	AT1G32928
AT3G18830	AT3G04640	AT2G41430
AT3G14460	AT1G72540	AT2G34000
AT4G15800	AT1G76680	AT5G48400
AT5G05365	AT1G16230	AT5G51630
AT5G66780	AT5G47230	AT4G40080
AT5G20670	AT5G48400	AT3G10930
AT1G05530	AT3G42180	AT4G08040
AT5G37800	AT3G21630	AT1G67025
AT5G65800	AT5G53130	AT5G60900
AT5G04390	AT4G20860	AT2G40750
AT1G23110	AT1G25390	AT5G62570
AT5G44770	AT1G71697	AT5G42050
AT2G23400	AT2G27080	AT3G15540
AT3G47710	AT3G17110	AT2G02220
AT2G20750	AT2G19810	AT1G72060
AT4G35210	AT3G17410	AT5G01380
AT4G25250	AT1G67520	AT4G11170
AT3G21680	AT2G36650	AT3G15770
AT5G10990	AT3G47340	AT3G16030
AT1G23160	AT4G21200	AT5G04870
AT1G53130	AT1G73080	AT5G47960
AT2G42850	AT3G13080	AT3G14840
AT1G58037	AT2G47060	AT1G22510
AT3G10470	AT2G40750	AT5G25440
AT1G50720	AT3G53150	AT1G72280
AT1G53708	AT1G52200	AT4G21390
AT1G09540	AT3G11390	AT2G24570
AT5G67390	AT5G11180	AT1G16670
AT4G10370	AT5G25440	AT4G19510
AT2G44740	AT5G05490	AT5G05490
AT1G09350	AT3G25600	AT1G30990
AT3G15115	AT3G18690	AT5G64660
AT5G14340	AT1G33790	AT1G53430
AT1G76240	AT5G36002	AT1G66500
AT3G59850	AT1G72060	AT1G67060
AT1G54120	AT5G49790	AT3G49530
AT1G05660	AT2G30250	AT2G39518
AT5G51520	AT1G32510	AT1G65845
AT3G14510	AT5G46470	AT3G09940
AT3G29370	AT2G16900	AT3G61190
AT1G70860	AT2G33580	AT3G53720
AT5G51500	AT1G11300	AT5G51440
AT2G03370	AT5G14930	AT2G46600
AT2G43880	AT1G61420	AT2G20560
AT2G02620	AT4G09570	AT1G73010
AT3G59130	AT4G26400	AT2G13800
AT3G17580	AT1G58410	AT4G17250
AT3G05936	AT5G19230	AT5G25910
AT2G02950	AT2G02220	AT2G15480
AT1G48670	AT1G53430	AT1G29670
AT5G25810	AT2G31880	AT3G01290
AT5G51810	AT1G69430	AT2G19810
AT2G17070	AT1G03980	AT2G15390
AT3G04530	AT4G17615	AT5G44900
	AT3G01290	AT1G25275
	AT5G63130	AT3G15356
	AT1G68840	AT2G39350
	AT3G47570	AT2G35730
	AT3G45530	AT5G54860
	AT5G52830	AT3G52520
	AT4G01750	AT1G76680
	AT4G39670	AT5G14930
	AT5G48410	AT1G55640
	AT3G20340	AT1G10340
	AT1G16670	AT3G03280
	AT1G61550	AT5G11180
	AT2G40140	AT2G29010
	AT1G10340	AT3G18690
	AT2G38230	AT5G42010
	AT1G22510	AT1G51850
	AT3G13435	AT3G09020
	AT5G65300	AT4G17230
	AT5G04870	AT4G39670
	AT1G65481	AT5G01640
	AT5G27760	AT3G57760
	AT3G53600	AT5G48410
	AT5G41100	AT2G02860
	AT1G05700	AT1G61750
	AT1G05300	AT3G06490
	AT4G13510	AT2G36470
	AT5G04310	AT1G58410
	AT4G27280	AT5G47070
	AT1G32920	AT3G45530
	AT4G17500	AT5G66790
	AT2G05940	AT1G15010
	AT2G28570	AT1G75020
	AT4G40080	AT3G10815
	AT5G05365	AT5G27760
	AT4G14560	AT2G17480
	AT4G21390	AT2G18210
	AT5G25450	AT4G26690
	AT4G34390	AT1G30720
	AT1G65845	AT3G08760
	AT2G41430	AT4G11330
	AT4G29610	AT2G01430
	AT1G61750	AT1G69050
	AT3G14840	AT1G27100
	AT5G42010	AT4G11050
	AT2G19800	AT5G62020
	AT4G09130	AT1G53163
	AT5G47960	AT2G46160
	AT1G64400	AT5G60800
	AT5G07390	AT5G46710
	AT3G52520	AT5G14470
	AT2G15390	AT4G35070
	AT1G30720	AT1G17750
	AT3G03280	AT4G15120
	AT2G35730	AT2G16900
	AT5G58430	AT4G38215
	AT4G19720	AT5G58940
	AT1G53163	AT5G66310
	AT3G46340	AT5G24600
	AT5G07610	AT5G07610
	AT5G45000	AT5G15890
	AT5G03720	AT3G14200
	AT1G65690	AT2G20900
	AT5G22270	AT2G05940
	AT2G47750	AT1G15890
	AT1G53633	AT2G15830
	AT3G45440	AT2G34650
	AT2G32190	AT5G05410
	AT1G49210	AT1G61420
	AT1G02810	AT3G59310
	AT2G39518	AT4G29610
	AT2G34650	AT3G13020
	AT5G25910	AT1G63830
	AT5G12890	AT3G47570
	AT2G46600	AT5G67350
	AT2G42440	AT3G12740
	AT1G80820	AT1G68840
	AT1G61460	AT3G25780
	AT3G46110	AT3G05930
	AT1G15890	AT3G46280
	AT3G57760	AT5G64450
	AT1G72850	AT2G40095
	AT2G34000	AT2G42440
	AT5G49760	AT5G49760
	AT3G51660	AT2G19130
	AT1G72280	AT2G35980
	AT1G10990	AT5G12890
	AT5G42050	AT2G17220
	AT1G67025	AT3G52800
	AT3G08760	AT5G28830
	AT2G37820	AT3G20340
	AT4G17250	AT1G51790
	AT4G14610	AT1G10990
	AT1G17345	AT1G23830
	AT3G49530	AT5G35770
	AT1G65510	AT4G08500
	AT1G03230	AT2G20950
	AT1G67060	AT2G31945
	AT3G18560	AT3G45840
	AT3G55470	AT4G33420
	AT5G49520	AT1G32510
	AT5G54860	AT1G76040
	AT3G15770	AT3G18560
	AT1G51850	AT4G31000
	AT3G56400	AT1G11300
	AT1G08050	AT1G31130
	AT1G27100	AT2G35910
	AT2G40095	AT2G36650
	AT4G19510	AT4G33980
	AT1G66500	AT5G03720
	AT1G56540	AT3G17330
	AT5G52870	AT5G61600
	AT3G09940	AT5G46510
	AT2G18970	AT5G05365
	AT2G19130	AT5G15120
	AT1G17750	AT5G59930
	AT3G15630	AT3G62260
	AT4G38215	AT1G34420
	AT5G46710	AT2G32210
	AT3G50260	AT5G08350
	AT3G14460	AT2G20500
	AT5G67350	AT4G18940
	AT5G62570	AT2G18970
	AT1G30990	AT3G05580
	AT2G15220	AT1G64610
	AT3G17050	AT1G78000
	AT1G37130	AT5G39970
	AT5G24090	AT1G21550
	AT2G25410	AT4G03470
	AT3G15060	AT1G80820
	AT4G11655	AT1G03230
	AT1G51790	AT2G19800
	AT5G08350	AT3G42180
	AT5G28830	AT3G59700
	AT5G47070	AT4G11660
	AT1G67970	AT5G63130
	AT5G41740	AT1G35350
	AT2G24570	AT4G28400
	AT5G58940	AT5G19220
	AT4G27970	AT4G23010
	AT5G66790	AT4G14610
	AT5G63350	AT4G18880
	AT3G16030	AT5G09430
	AT1G07128	AT1G79670
	AT5G11070	AT4G04990
	AT5G13200	AT1G69890
	AT5G51630	AT1G08050
	AT3G51340	AT3G22260
	AT4G08555	AT1G61550
	AT5G17760	AT1G70920
	AT2G04500	AT5G66620
	AT3G13437	AT1G05300
	AT2G28970	AT2G23810
	AT3G06490	AT2G01450
	AT5G20250	AT4G32300
	AT4G32300	AT5G09980
	AT3G46690	AT1G72850
	AT4G30090	AT2G40140
	AT1G77640	AT3G14460
	AT4G18340	AT4G19720
	AT3G12740	AT1G79160
	AT5G05410	AT2G34910
	AT4G39780	AT1G73500
	AT1G33030	AT1G77890
	AT1G07620	AT3G08710
	AT3G46280	AT4G11370
	AT4G11330	AT1G26270
	AT4G26690	AT1G03590
	AT4G31000	AT5G53550
	AT5G09430	AT4G11480
	AT1G16420	AT3G21650
	AT4G01735	AT4G22780
	AT1G76040	AT1G14370
	AT3G46930	AT1G37130
	AT1G75020	AT2G21120
	AT3G59060	AT1G33790
	AT1G14370	AT3G28450
	AT5G02350	AT3G46110
	AT5G59930	AT1G77210
	AT3G09020	AT3G55470
	AT3G07040	AT5G46520
	AT4G36820	AT5G59070
	AT4G38830	AT1G11050
	AT5G15890	AT5G26340
	AT5G43620	AT3G15060
	AT3G55090	AT4G39230
	AT1G79160	AT1G35610
	AT2G30040	AT3G46690
	AT5G62020	AT5G17760
	AT4G18880	AT1G70520
	AT1G10480	AT3G46930
	AT1G16260	AT3G22800
	AT2G34910	AT5G07390
	AT3G52561	AT5G11650
	AT4G03470	AT1G62840
	AT1G23830	AT1G21326
	AT5G46520	AT1G53610
	AT1G78970	AT3G56400
	AT1G56660	AT5G26030
	AT1G69050	AT5G56580
	AT5G17850	AT4G33940
	AT2G20950	AT2G15220
	AT3G47250	AT5G65300
	AT3G59350	AT3G57880
	AT2G36430	AT1G59620
	AT1G63830	AT2G28970
	AT2G17480	AT2G43320
	AT4G17230	AT3G14470
	AT5G61210	AT1G27720
	AT2G01450	AT5G52870
	AT4G11370	AT4G37390
	AT2G20900	AT1G03770
	AT4G33420	AT2G35658
	AT2G02860	AT5G66675
	AT1G79670	AT3G55720
	AT1G64610	AT2G36540
	AT3G59700	AT1G07460
	AT2G01340	AT5G20670
	AT3G05580	AT5G04390
	AT2G33480	AT1G23110
	AT1G05650	AT2G17600
	AT2G35980	AT4G28088
	AT2G13800	AT4G25250
	AT3G59480	AT2G20750
	AT4G16870	AT5G02000
	AT3G22800	AT5G14340
	AT3G25780	AT1G76210
	AT3G62780	AT5G10990
	AT2G35658	AT3G47710
	AT3G14470	AT1G76240
	AT1G35350	AT3G28740
	AT3G63010	AT2G42380
	AT5G36130	AT2G23400
	AT3G47720	AT2G17590
	AT2G20750	AT4G37235
	AT4G37235	AT1G53130
	AT1G23110	AT1G28170
	AT1G47400	AT1G05530
	AT5G14340	AT5G37800
	AT4G25250	AT2G03370
	AT5G20670	AT3G15115
	AT5G04390	AT2G44740
	AT3G47710	AT4G23070
	AT1G76210	AT2G46480
	AT2G03370	AT5G20935
	AT5G36140	AT3G50120
	AT4G23390	AT4G01140
	AT4G28088	AT2G44910
	AT4G23070	AT5G35870
	AT1G53130	AT1G48670
	AT3G22250	AT3G17130
	AT2G31540	AT2G31540
	AT1G71050	AT1G66030
	AT2G42380	AT3G53200
	AT5G10990	AT5G46130
	AT2G23400	AT2G23130
	AT1G05530	AT4G23870
	AT2G17600	AT1G43000
	AT5G35870	AT2G17330
	AT5G37800	AT3G10470
	AT1G66030	AT1G75620
	AT2G17590	AT1G64640
	AT5G66815	AT2G17300
	AT5G02000	AT1G80340
	AT1G20520	AT1G05420
	AT1G48670	AT1G71050
	AT4G01140	AT5G01335
	AT1G76240	AT1G34500
	AT1G43800	AT3G06770
	AT3G05936	AT3G60280
	AT3G05860	AT1G55440
	AT1G12805	AT3G22250
	AT5G26070	AT2G34010
	AT2G23410	AT2G34080
	AT3G15115	AT2G22750
	AT2G23130	AT5G65390
	AT1G66460	AT5G01740
	AT3G50120	AT3G05936
	AT3G28740	AT4G14860
	AT1G05420	AT2G47810
	AT4G23870	AT4G10370
	AT1G55440	AT1G09350
	AT5G02890	AT5G02890
	AT1G06980	AT1G06980
	AT1G34330	AT1G34330
	AT3G60280	AT1G66460
	AT1G64640	AT3G05860
	AT5G57540	AT5G57540
	AT5G60770	AT1G05990
	AT3G03290	AT4G09480
	AT1G58037	AT2G02950
	AT3G13840	AT1G62190
	AT1G62190	AT5G01330
	AT5G17040	AT3G58120
	AT5G65390	AT1G58037
	AT2G17300	AT1G50720
	AT4G33560	AT5G51810
	AT1G09350	AT5G65340
	AT1G09400	AT1G78260
	AT2G44740	AT2G23410
	AT3G10470	AT3G13840
	AT2G23180	AT1G10550
	AT4G14860	AT2G42850
	AT2G34080	AT3G23730
	AT2G02950	AT5G45650
	AT1G80340	AT3G25700
	AT3G06770	AT2G14920
	AT1G51260	AT1G22330
	AT1G75620	AT2G11150
	AT4G12520	AT3G63470
	AT5G01330	AT1G26590
	AT1G26360	AT1G71015
	AT2G47810	AT1G33240
	AT1G05990	AT1G64910
	AT5G56320	AT4G33790
	AT3G17130	AT5G10430
	AT3G23730	AT1G11545
	AT3G25790	AT5G18220
	AT4G12510	AT5G56320
	AT4G39000	AT3G54770
	AT1G78260	AT3G57157
	AT1G34490	AT5G38970
	AT1G53708	AT4G19970
	AT3G48260	AT3G48260
	AT1G10385	AT5G24910
	AT1G61930	AT5G24100
	AT5G18220	AT5G44770
	AT2G44910	AT5G15900
	AT3G54770	AT5G03960
	AT5G65340	AT1G14280
	AT1G15180	AT4G12520
	AT2G21210	AT3G19320
	AT5G51810	AT1G15180
	AT2G31310	AT4G18760
	AT5G03960	AT5G16590
	AT5G10430	AT1G61930
	AT5G01740	AT1G09400
	AT3G63470	AT5G19040
	AT3G19320	AT3G25790
	AT1G53830	AT1G61050
	AT1G22330	AT1G66470
	AT5G38970	AT3G04530
	AT4G14548	AT1G76090
	AT3G28160	AT4G12440
	AT4G33790	AT5G27930
	AT1G11545	AT1G25440
	AT1G19900	AT1G16490
	AT2G17330	AT2G28200
	AT2G14920	AT3G54830
	AT4G15290	AT5G67020
	AT2G42850	AT1G49470
	AT4G18760	AT1G53830
	AT1G54820	AT5G51470
	AT1G33240	AT1G38131
	AT1G28170	AT1G55330
	AT3G58120	AT1G19900
	AT1G64910	AT2G31310
	AT3G57157	AT4G12510
	AT1G76878	AT3G53010
	AT2G46480	AT2G22930
	AT1G59940	AT2G20724
	AT1G14280	AT1G76878
	AT3G25700	AT3G10525
	AT3G02620	AT5G55050
	AT1G54120	AT1G01420
	AT5G53250	AT5G64620
	AT5G45650	AT1G59940
	AT3G53010	AT3G16560
	AT5G18661	AT3G28160
	AT2G34010	AT1G52750
	AT2G11150	AT1G29025
	AT5G19970	AT3G62930
	AT2G22750	AT3G43960
	AT1G44608	AT4G30420
	AT3G17580	AT3G58620
	AT4G19970	AT1G61390
	AT5G16590	AT1G23050
	AT1G71015	AT4G15290
	AT3G07425	AT3G21680
	AT4G14640	AT1G23030
	AT2G48080	AT5G07000
	AT5G24100	AT4G36870
	AT2G22930	AT1G27140
	AT1G61050	AT5G61570
	AT2G16580
	AT5G24105
	AT3G53200
	AT5G15900
	AT1G55330
	AT3G48550
	AT5G44770
	AT5G61570
	AT5G55050
	AT5G01335
	AT5G51490
	AT1G66470
	AT1G76090
	AT1G27140
	AT1G10530
	AT3G20160
	AT1G47610
	AT2G39040
	AT3G49930
	AT4G30420
	AT1G38131
	AT4G10370
	AT3G25655
	AT4G28900
	AT5G66080
	AT2G25160
	AT3G21620
	AT5G19040
	AT5G58784
	AT3G45080
	AT1G77200
	AT1G49470
	AT2G18980
	AT5G24910
	AT4G22666
	AT3G43960
	AT2G28200
	AT3G59730

### Sheet: Early def Core Reg Net
Table_S6:SRF3-dependent early Iron/defense core regulatory network
Core_Defense_0.5h
AT4G19520
AT1G65486
AT2G41090
AT1G19770
AT2G40095
AT4G12720
AT1G65510
AT5G64890
AT5G51190
AT3G52400
AT2G39350
AT1G72920
AT1G61340
AT1G56250
AT5G57560
AT1G27770
AT3G51920
AT1G21230
AT1G72450
AT5G12890
AT2G46495
AT5G05365
AT3G50060
AT1G53990
AT2G38870
AT2G34000
AT1G65484
AT2G40180
AT4G37370
AT1G51810
AT5G01560
AT5G11210
AT4G36110
AT2G42850
AT1G27730
AT4G17615
AT2G39380
AT5G44582
AT1G20510
AT2G40000
AT1G56240
AT2G44840
AT1G23840
AT5G44990
AT1G67000
AT2G26560
AT2G46430
AT1G52200
AT1G26380
AT1G59870
AT2G01180
AT5G54710
AT2G17880
AT1G51820
AT2G42060
AT5G54490
AT3G46690
AT5G25250
AT4G31950
AT3G50470
AT1G09350
AT5G22690
AT2G20960
AT3G11080
AT3G44630
AT5G44910
AT5G44585
AT2G17040
AT1G22810
AT2G43620
AT4G18197
AT2G19210
AT5G54720
AT3G53160
AT3G59700
AT3G19615
AT1G28600
AT3G52748
AT5G10380
AT4G22690
AT1G53625
AT4G02200
AT5G40590
AT1G19380
AT5G44070
AT5G14930
AT4G11370
AT4G18430
AT4G25110
AT3G54420
AT3G57740
AT1G76600
AT2G35730
AT1G80840
AT5G56960
AT5G48175
AT2G31345
AT5G15130
AT1G73500
AT4G20000
AT2G44380
AT1G30755
AT2G19190
AT3G52430
AT4G15417
AT2G31880
AT2G25460
AT5G38540
AT1G13540
AT1G80820
AT1G07690
AT3G09830
AT1G33600
AT5G52750
AT5G60270
AT1G63750
AT5G40000
AT5G28630
AT1G14550
AT2G47190
AT4G27300
AT4G17490
AT5G62150
AT1G49000
AT5G44580
AT2G44370
AT3G11820
AT5G64870
AT3G22910
AT2G40750
AT5G41740
AT3G12910
AT5G15870
AT1G23110
AT1G68840
AT2G20142
AT2G32020
AT1G71520
AT2G28570
AT1G16110
AT5G41100
AT3G04210
AT1G47890
AT3G49530
AT5G60350
AT1G33612
AT1G66880
AT2G31865
AT4G32300
AT1G26420
AT1G07000
AT4G20730
AT1G18390
AT4G03460
AT4G37710
AT1G28190
AT1G13550
AT4G16820
AT4G11000
AT4G11170
AT5G01540
AT1G51700
AT1G14260
AT5G46350
AT5G10990
AT5G05300
AT2G26530
AT3G50140
AT3G13950
AT2G26380
AT1G02360
AT3G07600
AT3G57530
AT1G29670
AT1G51620
AT5G19240
AT2G44740
AT5G16170
AT2G37810
AT4G29780
AT1G30757
AT4G28085
AT3G11402
AT3G25610
AT2G26190
AT1G61550
AT4G19925
AT4G25190
AT1G72900
AT1G76240
AT1G65490
AT1G26410
AT1G19020
AT5G06740
AT5G48530
AT1G14040
AT1G32960
AT1G15330
AT1G16130
AT4G23190
AT3G47380
AT4G11280
AT2G33580
AT1G61360
AT1G21110
AT5G45340
AT3G17690
AT2G22500
AT1G35210
AT1G28370
AT2G15390
AT2G24600
AT5G58940
AT4G18250
AT1G07135
AT1G66090
AT1G28380
AT2G20750
AT3G23250
AT4G15236
AT5G46330
AT3G62150
AT4G15120
AT5G02290
AT2G24750
AT5G45090
AT2G34180
AT5G44568
AT3G18250
AT1G73805
AT5G03390
AT3G25600
AT5G66070
AT1G08930
AT2G29110
AT5G17960
AT5G01100
AT4G29050
AT3G63350
AT4G09130
AT5G44870
AT1G02930
AT1G74650
AT2G47550
AT4G04570
AT5G58430
AT1G03980
AT1G21130
AT5G48430
AT5G40540
AT1G75000
AT3G10720
AT4G01250
AT5G44590
AT1G17147
AT4G30270
AT1G33590
AT1G30730
AT1G74590
AT2G40140
AT5G43520
AT2G03370
AT1G02920
AT1G13530
AT1G77210
AT1G67980
AT1G61560
AT1G53080
AT1G80450
AT1G14870
AT1G15530
AT5G57220
AT4G14450
AT1G25390
AT2G17740
AT4G14365
AT3G23120
AT1G69840
AT3G45960
AT1G67810
AT1G56242
AT3G09010
AT5G20230
AT2G05940
AT4G40020
AT5G01550
AT2G36690
AT5G23510
AT1G48670
AT2G18210
AT5G20670
AT2G28400
AT5G64810
AT2G26975
AT4G10530
AT2G32030
AT4G25250
AT5G63130
AT4G08850
AT2G01300
AT3G47090
AT5G35735
AT4G24380
AT5G47220
AT3G19010
AT5G64900
AT1G30370
AT5G46520
AT5G65690
AT3G26910
AT4G23810
AT3G21520
AT1G79160
AT1G64065
AT4G30280
AT5G47910
AT1G24140
AT1G18382
AT5G37800
AT4G21903
AT4G22640
AT4G11480
AT5G38200
AT1G09940
AT4G36500
AT1G75020
AT1G67520
AT4G21390
AT1G25400
AT3G29000
AT2G41100
AT1G62300
AT1G19180
AT1G53130
AT4G23215
AT5G26920
AT3G02800
AT2G44490
AT4G22470
AT4G23270
AT3G59080
AT1G24150
AT1G78410
AT1G69890
AT1G36640
AT3G21781
AT5G39670
AT3G61190
AT3G57640
AT2G47060
AT4G14680
AT3G14460
AT1G09932
AT1G66700
AT2G35930
AT1G69930
AT1G13490
AT5G53130
AT2G46600
AT2G41730
AT5G61560
AT3G50930
AT4G30430
AT1G17420
AT1G55450
AT4G17250
AT3G55090
AT4G26260
AT1G63590
AT5G39000
AT2G25735
AT3G52520
AT5G60900
AT5G64905
AT3G06962
AT5G22530
AT2G46400
AT1G79245
AT2G29720
AT2G38470
AT4G20830
AT5G10410
AT5G16330
AT4G21920
AT2G39210
AT5G45110
AT3G53770
AT1G18570
AT5G37490
AT4G23130
AT4G28350
AT1G65390
AT5G27420
AT4G18950
AT1G21120
AT3G10470
AT1G66500
AT3G15115
AT1G27100
AT3G16530
AT3G01290
AT4G14370
AT4G11360
AT1G50740
AT4G11521
AT1G72910
AT5G14340
AT3G52450
AT1G32928
AT2G39200
AT3G18690
AT1G76070
AT2G33710
AT5G22910
AT1G22280
AT3G60120
AT3G57450
AT4G23550
AT2G45760
AT5G39580
AT4G15975
AT3G47710
AT1G67470
AT5G36925
AT5G40180
AT5G18470
AT3G09020
AT2G37820
AT4G34150
AT5G12340
AT4G35180
AT1G30700
AT3G50190
AT4G28703
AT5G66790
AT2G15480
AT5G65600
AT5G47850
AT4G22980
AT1G21326
AT3G22800
AT2G28210
AT2G32140
AT2G02950
AT2G35980
AT2G39650
AT5G12880
AT3G28580
AT4G03480
AT4G30064
AT2G23680
AT5G55090
AT3G56400
AT4G02330
AT1G05675
AT3G56880
AT5G67340
AT5G22540
AT4G08040
AT4G31550
AT4G23180
AT4G21840
AT3G08720
AT5G48540
AT1G53620
AT4G17230
AT1G16150
AT1G14540
AT2G35710
AT4G40080
AT5G66640
AT4G39830
AT2G41880
AT5G17350
AT4G39580
AT2G34650
AT4G39670
AT3G46110
AT1G13210
AT1G72940
AT5G52720
AT1G72930
AT5G11920
AT5G22520
AT2G37430
AT4G10370
AT3G45970
AT5G51810
AT2G18690
AT5G14700
AT2G23400
AT4G37780
AT3G55150
AT5G59730
AT2G02220
AT5G42830
AT2G30250
AT2G23270
AT3G13430
AT5G65300
AT4G30210
AT2G04515
AT1G63245
AT5G52760
AT1G69150
AT3G54520
AT1G53980
AT2G27389
AT4G11470
AT5G25930
AT1G16160
AT1G69920
AT1G51915
AT3G10930
AT4G18880
AT1G72520
AT1G14480
AT5G40170
AT1G72416
AT2G04040
AT3G17700
AT1G07160
AT4G11850
AT2G23770
AT4G28420
AT2G27660
AT4G36030
AT4G18205
AT1G16670
AT1G66160
AT1G13480
AT4G23610
AT5G42010
AT5G57510
AT4G18195
AT5G24110
AT1G32970
AT3G45330
AT1G18300
AT3G55840
AT5G58680
AT3G45640
AT1G29690
AT1G33610
AT4G01010
AT5G39020
AT5G38990
AT4G20860
AT5G66210
AT1G11310
AT1G78830
AT3G14620
AT5G09800
AT4G20780
AT2G16900
AT4G35480
AT4G31800
AT5G04390
AT1G25220
AT1G53633
AT1G68690
AT4G18422
AT2G20562
AT5G05190
AT3G21150
AT3G54150
AT1G23830
AT4G22710
AT5G44820
AT5G28610
AT3G55980
AT2G43000
AT2G02010
AT4G24160
AT1G05575
AT3G08760
AT3G07195
AT5G24550
AT1G23710
AT5G41750
AT3G14470
AT1G56060
AT4G26200
AT3G05936
AT3G13432
AT4G01700
AT2G22880
AT5G07610
AT1G51920
AT4G18170
AT1G51913
AT5G52670
AT4G33050
AT2G23320
AT1G59865
AT1G57990
AT3G21780
AT3G56710
AT1G71400
AT5G52710
AT1G36622
AT2G41010
AT1G58420
AT1G67270
AT3G44260
AT1G69900
AT4G17090
AT1G75490
AT5G44770
AT3G23230
AT3G57700
AT1G68450
AT1G15890
AT4G23030
AT4G11890
AT1G79680
AT1G27020
AT1G64610
AT4G24340
AT3G04220
AT4G22030
AT3G01830
AT2G39400
AT5G06320
AT5G22250
AT4G23250
AT3G28850
AT1G74360
AT3G50160
AT3G02840
AT1G01560
AT5G61600
AT2G20950
AT3G11840
AT5G62020
AT2G21900
AT4G11070
AT4G23170
AT1G58037
AT4G38550
AT3G14225
AT1G13520
AT1G21100
AT1G05530
AT5G64660
AT3G15518
AT4G23280
AT5G11140
AT3G26500
AT2G27080

### Sheet: Go term early Def Reg Net
Table_S6:SRF3-dependent early Iron/defense core regulatory network
GO term of the early defense core regulatory network
GO term	Ontology	Description	Number in input list	Number in BG/Ref	p-value	FDR
GO:0006952	P	defense response	154	1566	5e-54	1.4e-50
GO:0010200	P	response to chitin	54	134	3.7e-45	5.4e-42
GO:0010243	P	response to organonitrogen compound	56	166	2.3e-43	2.2e-40
GO:0006950	P	response to stress	210	3506	3e-42	2.1e-39
GO:0050896	P	response to stimulus	293	6250	4.6e-42	2.6e-39
GO:1901698	P	response to nitrogen compound	56	264	3.2e-34	1.5e-31
GO:1901700	P	response to oxygen-containing compound	115	1557	4.8e-29	2e-26
GO:0043207	P	response to external biotic stimulus	97	1212	7.7e-27	2.5e-24
GO:0051707	P	response to other organism	97	1210	6.9e-27	2.5e-24
GO:0009607	P	response to biotic stimulus	97	1253	7.9e-26	2.3e-23
GO:0042221	P	response to chemical	155	2853	1.2e-25	3.3e-23
GO:0002376	P	immune system process	53	369	3.4e-25	8.2e-23
GO:0009617	P	response to bacterium	57	441	5.8e-25	1.3e-22
GO:0009605	P	response to external stimulus	108	1582	1.2e-24	2.5e-22
GO:0098542	P	defense response to other organism	78	936	1.3e-22	2.4e-20
GO:0051704	P	multi-organism process	106	1631	1.3e-22	2.4e-20
GO:0010033	P	response to organic substance	120	2023	1.7e-22	2.9e-20
GO:0042742	P	defense response to bacterium	48	354	5.8e-22	9.4e-20
GO:0045087	P	innate immune response	45	323	4.5e-21	6.8e-19
GO:0051716	P	cellular response to stimulus	144	2856	9.3e-21	1.3e-18
GO:0006955	P	immune response	45	333	1.3e-20	1.8e-18
GO:0009719	P	response to endogenous stimulus	104	1732	8.3e-20	1.1e-17
GO:0006468	P	protein phosphorylation	73	936	1.1e-19	1.4e-17
GO:0007165	P	signal transduction	110	1965	8.4e-19	1e-16
GO:0044700	P	single organism signaling	110	1995	2.4e-18	2.8e-16
GO:0023052	P	signaling	110	1997	2.6e-18	2.9e-16
GO:0007154	P	cell communication	117	2223	4.7e-18	5e-16
GO:0001101	P	response to acid chemical	74	1181	4.2e-15	4.3e-13
GO:0016310	P	phosphorylation	76	1254	8.9e-15	8.9e-13
GO:0071456	P	cellular response to hypoxia	14	27	8e-14	7.7e-12
GO:0031347	P	regulation of defense response	30	233	1.2e-13	1.1e-11
GO:0036294	P	cellular response to decreased oxygen levels	14	29	1.7e-13	1.5e-11
GO:0071453	P	cellular response to oxygen levels	14	29	1.7e-13	1.5e-11
GO:0009751	P	response to salicylic acid	28	209	3.2e-13	2.8e-11
GO:0008219	P	cell death	27	194	3.8e-13	3.2e-11
GO:0080134	P	regulation of response to stress	33	316	1.4e-12	1.1e-10
GO:0006464	P	cellular protein modification process	95	2126	8.6e-11	6.5e-09
GO:0036211	P	protein modification process	95	2126	8.6e-11	6.5e-09
GO:0012501	P	programmed cell death	21	147	1e-10	7.6e-09
GO:0001666	P	response to hypoxia	15	64	1.2e-10	9e-09
GO:0006796	P	phosphate-containing compound metabolic process	82	1735	1.6e-10	1.1e-08
GO:0006793	P	phosphorus metabolic process	82	1751	2.5e-10	1.7e-08
GO:0070887	P	cellular response to chemical stimulus	63	1176	2.7e-10	1.8e-08
GO:0036293	P	response to decreased oxygen levels	15	70	3.7e-10	2.4e-08
GO:0070482	P	response to oxygen levels	15	71	4.4e-10	2.8e-08
GO:0050794	P	regulation of cellular process	168	4857	9.1e-10	5.7e-08
GO:0009814	P	defense response, incompatible interaction	21	170	1.1e-09	7e-08
GO:0042430	P	indole-containing compound metabolic process	15	77	1.2e-09	7e-08
GO:0044763	P	single-organism cellular process	211	6591	1.8e-09	1.1e-07
GO:0009620	P	response to fungus	39	573	2e-09	1.2e-07
GO:0014070	P	response to organic cyclic compound	32	405	2.2e-09	1.2e-07
GO:0050789	P	regulation of biological process	178	5306	2.3e-09	1.3e-07
GO:0009626	P	plant-type hypersensitive response	15	84	3.3e-09	1.8e-07
GO:0034050	P	host programmed cell death induced by symbiont	15	85	3.8e-09	2.1e-07
GO:0010337	P	regulation of salicylic acid metabolic process	8	14	1.1e-08	5.6e-07
GO:0009611	P	response to wounding	22	217	1.3e-08	6.6e-07
GO:0002252	P	immune effector process	13	67	1.6e-08	7.9e-07
GO:0006979	P	response to oxidative stress	32	453	2.6e-08	1.3e-06
GO:0065007	P	biological regulation	192	6062	3.4e-08	1.7e-06
GO:0007166	P	cell surface receptor signaling pathway	22	234	4.4e-08	2.1e-06
GO:0009628	P	response to abiotic stimulus	83	2022	6.1e-08	2.9e-06
GO:0002682	P	regulation of immune system process	15	111	9.3e-08	4.4e-06
GO:0043412	P	macromolecule modification	97	2532	9.9e-08	4.6e-06
GO:0044699	P	single-organism process	271	9448	1.1e-07	4.8e-06
GO:0042343	P	indole glucosinolate metabolic process	9	30	1.1e-07	4.8e-06
GO:0016143	P	S-glycoside metabolic process	9	30	1.1e-07	4.8e-06
GO:0048583	P	regulation of response to stimulus	35	565	1.2e-07	5.3e-06
GO:0009816	P	defense response to bacterium, incompatible interaction	10	43	1.7e-07	7.1e-06
GO:0033554	P	cellular response to stress	45	858	1.9e-07	8.1e-06
GO:0050832	P	defense response to fungus	32	504	2.5e-07	1.1e-05
GO:0009404	P	toxin metabolic process	11	60	3.3e-07	1.3e-05
GO:0009696	P	salicylic acid metabolic process	8	28	7.7e-07	3.1e-05
GO:0009725	P	response to hormone	67	1631	1.3e-06	5e-05
GO:0042435	P	indole-containing compound biosynthetic process	9	43	1.5e-06	5.8e-05
GO:0052542	P	defense response by callose deposition	7	21	1.6e-06	6.3e-05
GO:0080142	P	regulation of salicylic acid biosynthetic process	5	6	1.9e-06	7.1e-05
GO:0010120	P	camalexin biosynthetic process	6	13	2.1e-06	7.6e-05
GO:0052317	P	camalexin metabolic process	6	13	2.1e-06	7.6e-05
GO:0009700	P	indole phytoalexin biosynthetic process	6	14	2.9e-06	9.9e-05
GO:0052315	P	phytoalexin biosynthetic process	6	14	2.9e-06	9.9e-05
GO:0052314	P	phytoalexin metabolic process	6	14	2.9e-06	9.9e-05
GO:0009403	P	toxin biosynthetic process	6	14	2.9e-06	9.9e-05
GO:0071229	P	cellular response to acid chemical	29	485	2.8e-06	9.9e-05
GO:0046217	P	indole phytoalexin metabolic process	6	14	2.9e-06	9.9e-05
GO:0052544	P	defense response by callose deposition in cell wall	6	16	5.4e-06	0.00018
GO:0052482	P	defense response by cell wall thickening	6	16	5.4e-06	0.00018
GO:0050776	P	regulation of immune response	12	101	6e-06	0.0002
GO:0031349	P	positive regulation of defense response	11	84	6.3e-06	0.00021
GO:0071310	P	cellular response to organic substance	46	1023	7.5e-06	0.00025
GO:0009863	P	salicylic acid mediated signaling pathway	9	56	1e-05	0.00033
GO:0009723	P	response to ethylene	21	307	1e-05	0.00033
GO:0071495	P	cellular response to endogenous stimulus	41	890	1.4e-05	0.00044
GO:0048584	P	positive regulation of response to stimulus	16	196	1.6e-05	0.00049
GO:0007568	P	aging	15	174	1.6e-05	0.00049
GO:0009987	P	cellular process	333	12771	1.8e-05	0.00056
GO:0010565	P	regulation of cellular ketone metabolic process	9	61	1.9e-05	0.00056
GO:0045088	P	regulation of innate immune response	11	96	2e-05	0.00059
GO:0071446	P	cellular response to salicylic acid stimulus	9	62	2.1e-05	0.00062
GO:0009753	P	response to jasmonic acid	17	225	2.2e-05	0.00064
GO:0009697	P	salicylic acid biosynthetic process	5	12	2.3e-05	0.00065
GO:1901701	P	cellular response to oxygen-containing compound	32	635	2.4e-05	0.0007
GO:0002239	P	response to oomycetes	8	49	2.8e-05	0.00081
GO:0010193	P	response to ozone	7	35	2.9e-05	0.00081
GO:0051607	P	defense response to virus	8	50	3.2e-05	0.0009
GO:0052545	P	callose localization	7	36	3.4e-05	0.00093
GO:0009867	P	jasmonic acid mediated signaling pathway	10	84	3.5e-05	0.00096
GO:0071395	P	cellular response to jasmonic acid stimulus	10	87	4.6e-05	0.0012
GO:0032870	P	cellular response to hormone stimulus	39	879	4.9e-05	0.0013
GO:0033037	P	polysaccharide localization	7	39	5.3e-05	0.0014
GO:0010941	P	regulation of cell death	9	71	5.5e-05	0.0015
GO:0009755	P	hormone-mediated signaling pathway	37	821	5.6e-05	0.0015
GO:0052543	P	callose deposition in cell wall	6	27	6.5e-05	0.0017
GO:0019748	P	secondary metabolic process	26	492	6.7e-05	0.0017
GO:0002237	P	response to molecule of bacterial origin	6	28	7.8e-05	0.002
GO:0052386	P	cell wall thickening	6	28	7.8e-05	0.002
GO:0042545	P	cell wall modification	13	156	7.9e-05	0.002
GO:0002229	P	defense response to oomycetes	7	42	8e-05	0.002
GO:0007064	P	mitotic sister chromatid cohesion	5	17	8.8e-05	0.0022
GO:0009682	P	induced systemic resistance	6	29	9.2e-05	0.0022
GO:0009873	P	ethylene-activated signaling pathway	14	185	0.00011	0.0027
GO:0009817	P	defense response to fungus, incompatible interaction	7	47	0.00015	0.0036
GO:1901136	P	carbohydrate derivative catabolic process	8	64	0.00016	0.0037
GO:0031348	P	negative regulation of defense response	7	48	0.00017	0.004
GO:0002831	P	regulation of response to biotic stimulus	8	69	0.00025	0.0058
GO:0006970	P	response to osmotic stress	29	636	0.00029	0.0068
GO:0009651	P	response to salt stress	27	574	0.0003	0.0068
GO:0071369	P	cellular response to ethylene stimulus	14	206	0.00032	0.0072
GO:0006790	P	sulfur compound metabolic process	17	286	0.00034	0.0076
GO:0010260	P	organ senescence	10	114	0.00036	0.0079
GO:0010150	P	leaf senescence	10	114	0.00036	0.0079
GO:0032101	P	regulation of response to external stimulus	8	74	0.00038	0.0085
GO:0010942	P	positive regulation of cell death	5	25	0.00041	0.009
GO:0001944	P	vasculature development	5	26	0.00048	0.01
GO:0072359	P	circulatory system development	5	26	0.00048	0.01
GO:0072358	P	cardiovascular system development	5	26	0.00048	0.01
GO:0000302	P	response to reactive oxygen species	12	166	0.0005	0.011
GO:0010035	P	response to inorganic substance	37	926	0.00054	0.011
GO:0002684	P	positive regulation of immune system process	7	62	0.0007	0.015
GO:0050778	P	positive regulation of immune response	7	62	0.0007	0.015
GO:0033993	P	response to lipid	32	772	0.0007	0.015
GO:0009737	P	response to abscisic acid	26	578	0.00072	0.015
GO:0000160	P	phosphorelay signal transduction system	14	225	0.00072	0.015
GO:0009615	P	response to virus	8	83	0.00077	0.016
GO:0044403	P	symbiosis, encompassing mutualism through parasitism	11	151	0.0008	0.016
GO:0097305	P	response to alcohol	26	583	0.00081	0.016
GO:0044550	P	secondary metabolite biosynthetic process	17	311	0.00082	0.016
GO:0042180	P	cellular ketone metabolic process	9	106	0.00086	0.017
GO:0044419	P	interspecies interaction between organisms	11	154	0.00093	0.018
GO:0016998	P	cell wall macromolecule catabolic process	5	31	0.00098	0.019
GO:0042391	P	regulation of membrane potential	5	31	0.00098	0.019
GO:0009627	P	systemic acquired resistance	7	67	0.0011	0.02
GO:0044272	P	sulfur compound biosynthetic process	9	113	0.0013	0.025
GO:0009411	P	response to UV	9	115	0.0015	0.028
GO:0000070	P	mitotic sister chromatid segregation	5	37	0.002	0.037
GO:0007062	P	sister chromatid cohesion	5	37	0.002	0.037
GO:0002218	P	activation of innate immune response	5	39	0.0025	0.045
GO:0002253	P	activation of immune response	5	39	0.0025	0.045
GO:0009414	P	response to water deprivation	17	347	0.0025	0.046
GO:0045089	P	positive regulation of innate immune response	6	59	0.0027	0.049
GO:0004674	F	protein serine/threonine kinase activity	68	767	4.1e-21	3.6e-18
GO:0004672	F	protein kinase activity	74	925	1.6e-20	7e-18
GO:0016301	F	kinase activity	90	1436	2.9e-18	8.5e-16
GO:0016773	F	phosphotransferase activity, alcohol group as acceptor	74	1072	3.4e-17	7.4e-15
GO:0016772	F	transferase activity, transferring phosphorus-containing groups	91	1657	4.2e-15	7.2e-13
GO:0030554	F	adenyl nucleotide binding	112	2366	3.2e-14	4e-12
GO:0032559	F	adenyl ribonucleotide binding	112	2364	3.1e-14	4e-12
GO:0030246	F	carbohydrate binding	33	303	4.9e-13	5.3e-11
GO:0097367	F	carbohydrate derivative binding	118	2696	9.8e-13	9.4e-11
GO:0017076	F	purine nucleotide binding	113	2633	1.1e-11	7.9e-10
GO:0032555	F	purine ribonucleotide binding	113	2631	1e-11	7.9e-10
GO:0032553	F	ribonucleotide binding	114	2664	1e-11	7.9e-10
GO:0016740	F	transferase activity	146	3791	1.3e-11	9e-10
GO:0032550	F	purine ribonucleoside binding	108	2612	2.8e-10	1.6e-08
GO:0001883	F	purine nucleoside binding	108	2612	2.8e-10	1.6e-08
GO:0001882	F	nucleoside binding	108	2618	3.2e-10	1.6e-08
GO:0032549	F	ribonucleoside binding	108	2617	3.1e-10	1.6e-08
GO:0005524	F	ATP binding	94	2248	2.9e-09	1.4e-07
GO:0000166	F	nucleotide binding	124	3370	1e-08	4.6e-07
GO:1901265	F	nucleoside phosphate binding	124	3370	1e-08	4.6e-07
GO:0036094	F	small molecule binding	125	3434	1.7e-08	6.9e-07
GO:0005516	F	calmodulin binding	23	252	3.6e-08	1.4e-06
GO:0043531	F	ADP binding	18	157	4.9e-08	1.9e-06
GO:0035639	F	purine ribonucleoside triphosphate binding	95	2515	2.6e-07	9.3e-06
GO:0099600	F	transmembrane receptor activity	15	156	4.7e-06	0.00017
GO:0004888	F	transmembrane signaling receptor activity	13	140	2.8e-05	0.00095
GO:0060089	F	molecular transducer activity	16	209	3.3e-05	0.001
GO:0004872	F	receptor activity	16	209	3.3e-05	0.001
GO:0038023	F	signaling receptor activity	14	165	3.6e-05	0.0011
GO:0019199	F	transmembrane receptor protein kinase activity	11	106	4.6e-05	0.0013
GO:0005509	F	calcium ion binding	18	266	4.9e-05	0.0014
GO:0043565	F	sequence-specific DNA binding	37	825	6.2e-05	0.0017
GO:0005488	F	binding	314	12081	6.3e-05	0.0017
GO:0004675	F	transmembrane receptor protein serine/threonine kinase activity	10	92	7.1e-05	0.0018
GO:0030553	F	cGMP binding	5	19	0.00014	0.0033
GO:0030552	F	cAMP binding	5	19	0.00014	0.0033
GO:0004871	F	signal transducer activity	22	406	0.00017	0.004
GO:0003824	F	catalytic activity	238	9101	0.00083	0.019
GO:0030551	F	cyclic nucleotide binding	5	30	0.00086	0.019
GO:0001071	F	nucleic acid binding transcription factor activity	58	1730	0.0012	0.026
GO:0003700	F	transcription factor activity, sequence-specific DNA binding	58	1729	0.0012	0.026
GO:0008171	F	O-methyltransferase activity	5	34	0.0014	0.029
GO:0005515	F	protein binding	106	3669	0.0023	0.046
GO:0030247	F	polysaccharide binding	6	58	0.0025	0.049
GO:0001871	F	pattern binding	6	58	0.0025	0.049
GO:0071944	C	cell periphery	180	4309	7.5e-18	1.9e-15
GO:0005886	C	plasma membrane	160	3735	1.2e-16	1.6e-14
GO:0016020	C	membrane	248	8532	2.1e-07	1.8e-05
GO:0031224	C	intrinsic component of membrane	173	5540	5.9e-07	3.8e-05
GO:0016021	C	integral component of membrane	167	5324	7.8e-07	4e-05
GO:0044425	C	membrane part	179	5962	4.2e-06	0.00018
GO:0030312	C	external encapsulating structure	31	706	0.00034	0.011
GO:0005618	C	cell wall	31	706	0.00034	0.011
GO:0009505	C	plant-type cell wall	18	323	0.00047	0.014
GO:0005576	C	extracellular region	89	2954	0.0017	0.043

### Sheet: Core MultiStress NaCl cold Mntl
Table_S6:SRF3-dependent early Iron/defense core regulatory network
Misregulated genes core Mannitol, NaCl and Cold 3hours (Kreps et al., 2002. doi: 10.1104/pp.008532)
AT5G52310
AT2G47770
AT5G06760
AT4G34000
AT1G62570
AT4G23700
AT4G38060
AT3G61890
AT4G34010
AT5G15960
AT5G15970
AT1G60190
AT1G04220
AT4G27410
AT1G72770
AT3G11410
AT1G05340
AT2G46270
AT1G20440
AT3G24310
AT4G23450
AT4G25480
AT4G25390
AT3G50970
AT1G20450
AT4G23630
AT2G28470
AT2G40900
AT1G27200
AT2G30360
AT5G47640
AT2G32800
AT2G18050
AT2G31790
AT4G37540
AT1G24280
AT5G03840
AT2G03260
AT5G26660
AT1G05700
AT5G57090
AT2G38310
AT5G01210
AT1G14210
AT1G31230
AT1G08090
AT2G28970
AT2G41560
AT4G25310
AT4G17870
AT2G28960
AT5G61420
AT2G19590
AT4G36220
AT4G11290
AT1G54000
AT4G21410
AT2G45180
AT1G27020
AT1G49570
AT1G78860
AT1G05250
AT1G54010
AT2G40330
AT5G19890

### Sheet: GO term Core MultiStress
Table_S6:SRF3-dependent early Iron/defense core regulatory network
GO term of the stress core regulatory network
GO:1901700	P	response to oxygen-containing compound	26	1557	1.5e-16	1e-13
GO:0001101	P	response to acid chemical	23	1181	5.9e-16	2e-13
GO:0033993	P	response to lipid	19	772	6.1e-15	1.3e-12
GO:0097305	P	response to alcohol	17	583	1.4e-14	1.9e-12
GO:0009737	P	response to abscisic acid	17	578	1.3e-14	1.9e-12
GO:0009414	P	response to water deprivation	14	347	6e-14	6.5e-12
GO:0009415	P	response to water	14	355	8e-14	7.5e-12
GO:0042221	P	response to chemical	26	2853	1.6e-10	1.3e-08
GO:0010035	P	response to inorganic substance	16	926	2.1e-10	1.5e-08
GO:0010033	P	response to organic substance	22	2023	2.7e-10	1.7e-08
GO:0009725	P	response to hormone	20	1631	2.8e-10	1.7e-08
GO:0009719	P	response to endogenous stimulus	20	1732	8e-10	4.4e-08
GO:0009628	P	response to abiotic stimulus	21	2022	1.8e-09	9e-08
GO:0050896	P	response to stimulus	36	6250	3.2e-09	1.5e-07
GO:0006950	P	response to stress	25	3506	6.2e-08	2.7e-06
GO:0009631	P	cold acclimation	5	46	1.1e-07	4.4e-06
GO:0006970	P	response to osmotic stress	11	636	1.9e-07	7.5e-06
GO:0009409	P	response to cold	9	384	2.4e-07	8.7e-06
GO:0042743	P	hydrogen peroxide metabolic process	5	104	4.8e-06	0.00016
GO:0009266	P	response to temperature stimulus	9	559	4.9e-06	0.00016
GO:0071229	P	cellular response to acid chemical	8	485	1.5e-05	0.00046
GO:0009738	P	abscisic acid-activated signaling pathway	6	243	2.1e-05	0.00062
GO:0071215	P	cellular response to abscisic acid stimulus	6	267	3.5e-05	0.00096
GO:0097306	P	cellular response to alcohol	6	267	3.5e-05	0.00096
GO:0071396	P	cellular response to lipid	7	409	4.1e-05	0.0011
GO:0072593	P	reactive oxygen species metabolic process	5	169	4.6e-05	0.0012
GO:1901701	P	cellular response to oxygen-containing compound	8	635	9.5e-05	0.0023
GO:0044699	P	single-organism process	36	9448	0.00014	0.0032
GO:0071310	P	cellular response to organic substance	9	1023	0.00048	0.011
GO:0006979	P	response to oxidative stress	6	453	0.00058	0.013
GO:0032870	P	cellular response to hormone stimulus	8	879	0.00082	0.017
GO:0050789	P	regulation of biological process	23	5306	0.00089	0.018
GO:0071495	P	cellular response to endogenous stimulus	8	890	0.00089	0.018
GO:0070887	P	cellular response to chemical stimulus	9	1176	0.0013	0.025
GO:0006796	P	phosphate-containing compound metabolic process	11	1735	0.0017	0.031
GO:0006793	P	phosphorus metabolic process	11	1751	0.0018	0.033
GO:0009651	P	response to salt stress	6	574	0.0019	0.034
GO:0065007	P	biological regulation	24	6062	0.0024	0.041
GO:0009755	P	hormone-mediated signaling pathway	7	821	0.0025	0.043
GO:0055114	P	oxidation-reduction process	10	1566	0.0026	0.043
GO:0005488	F	binding	41	12081	0.00044	0.028
GO:0020037	F	heme binding	6	360	0.00017	0.028
GO:0043565	F	sequence-specific DNA binding	8	825	0.00055	0.028
GO:0046906	F	tetrapyrrole binding	6	402	0.00031	0.028
GO:0071944	C	cell periphery	21	4309	0.00035	0.035

### Sheet: Overlap -fe flg22_2h w Core St
Table_S5: SRF3-dependent early Iron/defense core regulatory network
Overlaping genes between early Iron/defense and stress core regulatory network
AT4G23700
